# Optimized replication of arrayed bacterial mutant libraries increase access to biological resources

**DOI:** 10.1101/2023.04.25.537918

**Authors:** Julia L. E. Willett, Aaron M. T. Barnes, Debra N. Brunson, Alexandre Lecomte, Ethan B. Robertson, Gary M. Dunny

## Abstract

Biological collections, including arrayed libraries of single transposon or deletion mutants, greatly accelerate the pace of bacterial genetics research. Despite the importance of these resources, few protocols exist for the replication and distribution of these materials. Here, we describe a protocol for creating multiple replicates of an arrayed bacterial Tn library consisting of approximately 6,800 mutants in 73 × 96-well plates. Our protocol provides multiple checkpoints to guard against contamination and minimize genetic drift caused by freeze/thaw cycles. This approach can also be scaled for arrayed culture collections of various sizes. Overall, this protocol is a valuable resource for other researchers considering the construction and distribution of arrayed culture collection resources for the benefit of the greater scientific community.

**Importance:** Arrayed mutant collections drive robust genetic screens, yet few protocols exist for replication of these resources and subsequent quality control. Increasing distribution of arrayed biological collections will increase accessibility to and use of these resources. Developing standardized techniques for replication of these resources is essential for ensuring their quality and usefulness to the scientific community.

## Supplementary Table 1 for "Optimized replication of arrayed bacterial mutant libraries increase access to biological resources" (part 1 of 2)

### Sheet: compareInputWithMC_7k.txt
Position	locus_tag	old_locus_tag	minPos	maxPos	Orient	gene_id	NCBI_desc	protein_id	pfam_id	pooled1	pooled2	pooled3	oldInput1	oldInput2	oldInput3	oldInput4	Monte Carlo	q value	fold change pooled vs old	log2fc pooled vs old	average pooled	average old input
1536	Intergenic_1_1403_1603	Intergenic_1_1403_1603	1403	1603	.	Intergenic_1_1403_1603	Intergenic_1_1403_1603	NA	NA	5.83e-05	5.74e-05	7.87e-05	0.000159472	0.000117327	6.09e-05	0.000136118	0.373184	0.000390373	0.547047	-0.870264	6.48e-05	0.000118454
3189	Intergenic_2_2735_3312	Intergenic_2_2735_3312	2735	3312	.	Intergenic_2_2735_3312	Intergenic_2_2735_3312	NA	NA	0.000309214	0.000300497	0.000269463	0.000130273	0.000109236	0.000142597	0.000119843	0.373184	4.78e-31	2.33536	1.22365	0.000293058	0.000125487
9229	Intergenic_6_9176_9349	Intergenic_6_9176_9349	9176	9349	.	Intergenic_6_9176_9349	Intergenic_6_9176_9349	NA	NA	0.000149922	0.00014856	0.000173226	0.000139257	0.000159808	0.000155415	0.000238207	26518.8	16799.4			0.000157236	0.000173172
10658	Intergenic_9_10529_10684	Intergenic_9_10529_10684	10529	10684	.	Intergenic_9_10529_10684	Intergenic_9_10529_10684	NA	NA	0.000108277	0.000137306	0.00010936	0.000123534	0.000190151	0.000256355	0.000149434	0.373184	0.000159466	0.657782	-0.604318	0.000118314	0.000179868
11149	OG1RF_RS00060	OG1RF_10010	10685	12709	+	NA	DHH_family_protein	AEA92697.1	PF01368,PF02272	0.000196772	0.000286991	0.000303583	8.98e-05	0.000234654	0.00012978	0.000118364	0.373184	3.16e-16	1.83339	0.874513	0.000262449	0.00014315
11182	OG1RF_RS00060	OG1RF_10010	10685	12709	+	NA	DHH_family_protein	AEA92697.1	PF01368,PF02272	0.000230088	0.000187951	0.000202097	0.000145995	0.000143625	0.000219504	0.000144996	89.9373	145.468			0.000206712	0.00016353
11366	OG1RF_RS00060	OG1RF_10010	10685	12709	+	NA	DHH_family_protein	AEA92697.1	PF01368,PF02272	0	0	0	0	0	0	0	80573.4	NaN			0	0
11750	OG1RF_RS00060	OG1RF_10010	10685	12709	+	NA	DHH_family_protein	AEA92697.1	PF01368,PF02272	0.000240499	0.00022284	0.00021872	0.000190917	0.000232632	0.000233924	0.000306266	54306.1	27683.1			0.000227353	0.000240935
11752	OG1RF_RS00060	OG1RF_10010	10685	12709	+	NA	DHH_family_protein	AEA92697.1	PF01368,PF02272	0.000241541	0.00022284	0.000207347	0.000265038	0.000309501	0.00025315	0.000213055	1483.78	3125.91			0.000223909	0.000260186
12669	OG1RF_RS00060	OG1RF_10010	10685	12709	+	NA	DHH_family_protein	AEA92697.1	PF01368,PF02272	0.000209266	0.000227342	0.000229219	0.000101074	9.71e-05	9.93e-05	0.000133159	0.373184	8.98e-17	2.06155	1.04373	0.000221942	0.000107658
12899	OG1RF_RS00065	OG1RF_10011	12706	13167	+	rplI	50S_ribosomal_protein_L9	AEA92698.1	PF01281,PF03948	0.000201978	0.000144058	0.000176726	0.000141503	0.000171945	0.000149006	0.000159791	22351.1	18207.6			0.000174254	0.000155561
13036	OG1RF_RS00065	OG1RF_10011	12706	13167	+	rplI	50S_ribosomal_protein_L9	AEA92698.1	PF01281,PF03948	3.12e-06	1.13e-06	2.62e-06	0.000112304	7.48e-05	0.000105746	0.000125761	0.373184	1.84e-60	0.0218819	-5.51412	2.29e-06	0.000104653
13106	OG1RF_RS00065	OG1RF_10011	12706	13167	+	rplI	50S_ribosomal_protein_L9	AEA92698.1	PF01281,PF03948	0.000294638	0.00033426	0.000287835	5.62e-05	5.66e-05	4.65e-05	9.47e-05	0.373184	4.02e-75	4.81225	2.26671	0.000305578	6.35e-05
15003	OG1RF_RS00075	OG1RF_10013	14922	16337	+	purA	adenylosuccinate_synthase	AEA92700.1	PF00709	0.000167621	0.000154187	0.000181975	0.000307713	0.000143625	0.000221106	0.000221932	2.2391	3.99019			0.000167928	0.000223594
15846	OG1RF_RS00075	OG1RF_10013	14922	16337	+	purA	adenylosuccinate_synthase	AEA92700.1	PF00709	0.000209266	0.000205958	0.000230093	0.000110058	7.89e-05	0.000128177	0.000133159	0.373184	8.69e-13	1.9108	0.934178	0.000215106	0.000112573
16230	OG1RF_RS00075	OG1RF_10013	14922	16337	+	purA	adenylosuccinate_synthase	AEA92700.1	PF00709	0.000167621	0.000230718	0.000228344	0.000168456	0.000103167	0.000123371	0.000179025	0.373184	0.0114777	1.45566	0.541675	0.000208894	0.000143505
16661	OG1RF_RS00080	OG1RF_10014	16462	17331	+	NA	DegV_family_protein	AEA92701.1	PF02645	0.00020406	0.0001857	0.000169727	0.000233592	0.000184082	0.000190664	0.000284073	611.649	271.633			0.000186496	0.000223103
17533	Intergenic_15_17497_17726	Intergenic_15_17497_17726	17497	17726	.	Intergenic_15_17497_17726	Intergenic_15_17497_17726	NA	NA	0.000167621	0.000212711	0.000185475	0.000186425	0.000139579	0.000197073	0.000199739	104070	133716			0.000188602	0.000180704
17608	Intergenic_15_17497_17726	Intergenic_15_17497_17726	17497	17726	.	Intergenic_15_17497_17726	Intergenic_15_17497_17726	NA	NA	9.06e-05	9.57e-05	0.000101486	0.000190917	0.000206334	0.000217902	0.000226371	0.373184	3.54e-22	0.455976	-1.13297	9.59287e-05	0.000210381
17970	OG1RF_RS00085	OG1RF_10016	17727	19358	-	NA	ABC_superfamily_ATP_binding_cassette_transporter,_ABC_protein	AEA92703.1	PF00005	0.00014784	0.000154187	0.000123358	0.000233592	0.000216448	0.000211493	0.00022933	0.373184	5.82e-07	0.636664	-0.651397	0.000141795	0.000222716
18110	OG1RF_RS00085	OG1RF_10016	17727	19358	-	NA	ABC_superfamily_ATP_binding_cassette_transporter,_ABC_protein	AEA92703.1	PF00005	0.000187402	0.000182324	0.000190724	0.00021787	0.000161831	0.000168233	0.000193821	179682	157577			0.000186817	0.000185439
18212	OG1RF_RS00085	OG1RF_10016	17727	19358	-	NA	ABC_superfamily_ATP_binding_cassette_transporter,_ABC_protein	AEA92703.1	PF00005	0.00014784	0.000167693	0.000161853	0.000132519	0.000165876	0.000243537	0.000213055	1706.94	421.14			0.000159129	0.000188747
18714	OG1RF_RS00085	OG1RF_10016	17727	19358	-	NA	ABC_superfamily_ATP_binding_cassette_transporter,_ABC_protein	AEA92703.1	PF00005	0.000197813	0.000217213	0.000167977	0.000132519	7.28e-05	8.65e-05	0.000121323	0.373184	1.18e-10	1.88153	0.911903	0.000194334	0.000103285
18801	OG1RF_RS00085	OG1RF_10016	17727	19358	-	NA	ABC_superfamily_ATP_binding_cassette_transporter,_ABC_protein	AEA92703.1	PF00005	0.000148881	0.000165442	0.000118984	0.000179686	0.000127442	0.000173039	0.000149434	39748.2	33820.5			0.000144436	0.0001574
18867	OG1RF_RS00085	OG1RF_10016	17727	19358	-	NA	ABC_superfamily_ATP_binding_cassette_transporter,_ABC_protein	AEA92703.1	PF00005	0.000149922	0.000141807	0.000167102	8.09e-05	8.7e-05	0.00012978	0.000118364	0.373184	1.00673			0.000152944	0.000104011
19051	OG1RF_RS00085	OG1RF_10016	17727	19358	-	NA	ABC_superfamily_ATP_binding_cassette_transporter,_ABC_protein	AEA92703.1	PF00005	0.000321707	0.000316253	0.000303583	0.000179686	0.000204311	0.000206686	0.000180505	0.373184	9.21e-12	1.62787	0.702982	0.000313848	0.000192797
20212	OG1RF_RS00090	OG1RF_10017	19611	22496	+	levR	transcriptional_regulatory_protein_LevR	AEA92704.1	PF00158,PF00874,PF03610	0.000124935	0.000135055	0.000110235	3.14e-05	8.09e-06	4.01e-05	2.07e-05	0.373184	1.15e-28	4.92206	2.29926	0.000123408	2.50725e-05
20887	OG1RF_RS00090	OG1RF_10017	19611	22496	+	levR	transcriptional_regulatory_protein_LevR	AEA92704.1	PF00158,PF00874,PF03610	0.000461218	0.000573982	0.000458437	7.41e-05	6.47e-05	4.33e-05	3.99e-05	0.373184	1.15e-173	8.97079	3.16524	0.000497879	5.55e-05
20889	OG1RF_RS00090	OG1RF_10017	19611	22496	+	levR	transcriptional_regulatory_protein_LevR	AEA92704.1	PF00158,PF00874,PF03610	0.000217595	0.00019808	0.000185475	0.000186425	0.000143625	0.000189062	0.000174586	5997.07	7350.79			0.000200383	0.000173424
21155	OG1RF_RS00090	OG1RF_10017	19611	22496	+	levR	transcriptional_regulatory_protein_LevR	AEA92704.1	PF00158,PF00874,PF03610	0.000598646	0.000670772	0.000531052	7.19e-05	8.09e-05	9.29e-05	5.47e-05	0.373184	7.56e-199	7.99143	2.99845	0.000600157	7.51e-05
21419	OG1RF_RS00090	OG1RF_10017	19611	22496	+	levR	transcriptional_regulatory_protein_LevR	AEA92704.1	PF00158,PF00874,PF03610	0.000617386	0.000742801	0.000556424	9.21e-05	4.25e-05	0.000124973	0.000100609	0.373184	5.12e-198	7.09497	2.8268	0.00063887	9.00455e-05
21481	OG1RF_RS00090	OG1RF_10017	19611	22496	+	levR	transcriptional_regulatory_protein_LevR	AEA92704.1	PF00158,PF00874,PF03610	0.00055596	0.000584111	0.000506555	8.98e-05	4.85e-05	8.33e-05	0.000139077	0.373184	6.28e-158	6.08717	2.60577	0.000548875	9.01693e-05
21559	OG1RF_RS00090	OG1RF_10017	19611	22496	+	levR	transcriptional_regulatory_protein_LevR	AEA92704.1	PF00158,PF00874,PF03610	0	0	0	0	2.02e-06	0	0	43765.5	165030			0	5.05e-07
22002	OG1RF_RS00090	OG1RF_10017	19611	22496	+	levR	transcriptional_regulatory_protein_LevR	AEA92704.1	PF00158,PF00874,PF03610	0.000280062	0.000312877	0.000293085	0.000202147	0.000173968	0.00015862	0.000198259	0.373184	1.5e-10	1.6117	0.688582	0.000295341	0.000183248
22683	Intergenic_17_22497_22698	Intergenic_17_22497_22698	22497	22698	.	Intergenic_17_22497_22698	Intergenic_17_22497_22698	NA	NA	0.000201978	0.00025998	0.000190724	5.62e-05	8.7e-05	4.65e-05	8.88e-05	0.373184	1.29e-34	3.12475	1.64374	0.000217561	6.9625e-05
23534	OG1RF_RS00100	OG1RF_10019	23287	24438	+	manX2	PTS_family_mannose_porter,_IIAB_component	AEA92706.1	PF03610,PF03830	0.000207184	0.000245349	0.000207347	0.000240331	0.000125419	0.000124973	0.000161271	1.86592	0.26122			0.00021996	0.000162998
23843	OG1RF_RS00100	OG1RF_10019	23287	24438	+	manX2	PTS_family_mannose_porter,_IIAB_component	AEA92706.1	PF03610,PF03830	0.000504945	0.000545846	0.000461937	8.31e-05	3.84e-05	0.00010094	9.17e-05	0.373184	1.67e-149	6.42061	2.68271	0.000504243	7.8535e-05
23984	OG1RF_RS00100	OG1RF_10019	23287	24438	+	manX2	PTS_family_mannose_porter,_IIAB_component	AEA92706.1	PF03610,PF03830	0.000349817	0.000355644	0.00032808	6.06e-05	7.69e-05	3.85e-05	7.4e-05	0.373184	2.71e-95	5.51222	2.46263	0.000344514	6.25e-05
24628	OG1RF_RS00105	OG1RF_10020	24473	25276	+	manY	PTS_family_mannose/fructose/sorbose_porter_component_IIC	AEA92707.1	PF03609	0	0	0	0	0	0	0	80490.2	NaN			0	0
25194	OG1RF_RS00105	OG1RF_10020	24473	25276	+	manY	PTS_family_mannose/fructose/sorbose_porter_component_IIC	AEA92707.1	PF03609	0.000404997	0.000469315	0.00040332	6.74e-05	5.06e-05	3.85e-05	4.73e-05	0.373184	2.56e-144	8.35873	3.06328	0.000425877	5.095e-05
25531	OG1RF_RS00110	OG1RF_10021	25299	26210	+	NA	PTS_family_mannose/fructose/sorbose_porter_component_IID	AEA92708.1	PF03613	0.000561165	0.000695532	0.000585295	7.19e-05	5.46e-05	0.000118564	9.91e-05	0.373184	9.43e-192	7.1361	2.83514	0.000613997	8.6041e-05
25678	OG1RF_RS00110	OG1RF_10021	25299	26210	+	NA	PTS_family_mannose/fructose/sorbose_porter_component_IID	AEA92708.1	PF03613	3.12e-05	2.81e-05	3.59e-05	0	0	9.61e-06	5.92e-06	0.373184	1.41e-06	8.17343	3.03094	3.17333e-05	3.8825e-06
25799	OG1RF_RS00110	OG1RF_10021	25299	26210	+	NA	PTS_family_mannose/fructose/sorbose_porter_component_IID	AEA92708.1	PF03613	0.000340447	0.000372526	0.000320206	2.47e-05	3.24e-05	3.36e-05	3.4e-05	0.373184	8.63e-125	11.0471	3.46559	0.000344393	3.1175e-05
26117	OG1RF_RS00110	OG1RF_10021	25299	26210	+	NA	PTS_family_mannose/fructose/sorbose_porter_component_IID	AEA92708.1	PF03613	0.000671525	0.000727044	0.000633413	7.86e-05	9.1e-05	0.000105746	8.58e-05	0.373184	3.01e-219	7.50198	2.90727	0.000677327	9.02865e-05
26206	OG1RF_RS00110	OG1RF_10021	25299	26210	+	NA	PTS_family_mannose/fructose/sorbose_porter_component_IID	AEA92708.1	PF03613	8.54e-05	9.34e-05	7e-05	1.35e-05	1.82e-05	4.81e-06	2.22e-05	0.373184	6.69e-20	5.65037	2.49835	8.29333e-05	1.46775e-05
26611	OG1RF_RS00115	OG1RF_10022	26372	26749	+	NA	hypothetical_protein	AEA92709.1	PF06115	0.000150963	0.000175571	0.000199473	0.000105566	8.5e-05	0.000112155	9.62e-05	0.373184	1.07e-07	1.7581	0.814016	0.000175336	9.97302e-05
26823	Intergenic_22_26750_26996	Intergenic_22_26750_26996	26750	26996	.	Intergenic_22_26750_26996	Intergenic_22_26750_26996	NA	NA	0.000183238	0.000155313	0.000157478	0.000105566	0.000123396	0.000181051	0.000143516	3214.61	7273.14			0.000165343	0.000138382
26960	Intergenic_22_26750_26996	Intergenic_22_26750_26996	26750	26996	.	Intergenic_22_26750_26996	Intergenic_22_26750_26996	NA	NA	0.000158251	0.000187951	0.000157478	0.000105566	6.88e-05	9.13e-05	0.000102089	0.373184	1.08e-07	1.82614	0.8688	0.000167893	9.19387e-05
27246	OG1RF_RS00120	OG1RF_10023	26997	27524	+	NA	hypothetical_protein	AEA92710.1	NA	0.000258199	0.000219464	0.00021697	0.0002291	0.000171945	0.000177846	0.000193821	768.759	476.19			0.000231544	0.000193178
27418	OG1RF_RS00120	OG1RF_10023	26997	27524	+	NA	hypothetical_protein	AEA92710.1	NA	0.000119729	0.000114796	8.84e-05	6.96e-05	9.51e-05	5.13e-05	7.25e-05	11.5687	6.5877			0.000107642	7.2125e-05
27508	OG1RF_RS00120	OG1RF_10023	26997	27524	+	NA	hypothetical_protein	AEA92710.1	NA	0.000119729	0.000133929	0.00011111	0.000179686	0.00011935	0.000152211	0.000136118	2283.89	2882.33			0.000121589	0.000146841
27510	OG1RF_RS00120	OG1RF_10023	26997	27524	+	NA	hypothetical_protein	AEA92710.1	NA	0.000156168	0.000146309	0.000153104	8.76e-05	8.5e-05	3.85e-05	4.88e-05	0.373184	1.92e-16	2.33721	1.22479	0.00015186	6.4975e-05
27518	OG1RF_RS00120	OG1RF_10023	26997	27524	+	NA	hypothetical_protein	AEA92710.1	NA	0.000244664	0.000240848	0.000251091	8.98e-05	0.000117327	8.81e-05	0.000180505	0.373184	2.88e-18	2.06448	1.04578	0.000245534	0.000118933
27936	OG1RF_RS00130	OG1RF_10025	27933	28742	+	NA	phosphosugar-binding_transcriptional_regulator	AEA92712.1	PF01418,PF01380	0.000293597	0.000257729	0.000307083	8.98e-05	8.7e-05	9.29e-05	0.000115405	0.373184	2.72e-45	2.97203	1.57145	0.000286136	9.62763e-05
27944	OG1RF_RS00130	OG1RF_10025	27933	28742	+	NA	phosphosugar-binding_transcriptional_regulator	AEA92712.1	PF01418,PF01380	0.000171785	0.000149686	0.000127732	0.000134765	0.000117327	0.000189062	0.000115405	67531	86464			0.000149734	0.00013914
28153	OG1RF_RS00130	OG1RF_10025	27933	28742	+	NA	phosphosugar-binding_transcriptional_regulator	AEA92712.1	PF01418,PF01380	0.000286309	0.000298246	0.000304458	0.000226854	0.000186105	0.000254753	0.000226371	0.746368	0.162599			0.000296338	0.000223521
28277	OG1RF_RS00130	OG1RF_10025	27933	28742	+	NA	phosphosugar-binding_transcriptional_regulator	AEA92712.1	PF01418,PF01380	0.000201978	0.000244224	0.000197723	0.000235838	0.000214426	0.000219504	0.000190861	172264	186592			0.000214642	0.000215157
28505	OG1RF_RS00130	OG1RF_10025	27933	28742	+	NA	phosphosugar-binding_transcriptional_regulator	AEA92712.1	PF01418,PF01380	0.000235294	0.000186826	0.000273837	0.000159472	0.000145648	0.000187459	0.000146475	0.373184	0.000507982	1.45206	0.538098	0.000231986	0.000159763
28716	OG1RF_RS00130	OG1RF_10025	27933	28742	+	NA	phosphosugar-binding_transcriptional_regulator	AEA92712.1	PF01418,PF01380	0	0	0	0	2.02e-06	1.6e-06	1.48e-06	15060.6	29112.9			0	1.275e-06
28782	Intergenic_25_28743_28890	Intergenic_25_28743_28890	28743	28890	.	Intergenic_25_28743_28890	Intergenic_25_28743_28890	NA	NA	0.000197813	0.000159815	0.000190724	0.000179686	0.000228586	0.000219504	0.00016275	38317.8	58465.3			0.000182784	0.000197632
28841	Intergenic_25_28743_28890	Intergenic_25_28743_28890	28743	28890	.	Intergenic_25_28743_28890	Intergenic_25_28743_28890	NA	NA	0.000107236	7.88e-05	9.97e-05	0.000339158	0.000325684	0.00026757	0.000267798	0.373184	2.92e-57	0.317429	-1.65549	9.52453e-05	0.000300053
29397	OG1RF_RS00135	OG1RF_10026	28891	30459	+	malX	PTS_family_maltose_and_glucose_porter,_IIABC_component	AEA92713.1	PF02378,PF00367	0.000186361	0.000172195	0.000153979	5.39e-05	7.89e-05	0.000140995	6.21e-05	0.373184	7.58e-11	2.0345	1.02468	0.000170845	8.39737e-05
29846	OG1RF_RS00135	OG1RF_10026	28891	30459	+	malX	PTS_family_maltose_and_glucose_porter,_IIABC_component	AEA92713.1	PF02378,PF00367	0.000181155	0.00014856	0.000178476	8.09e-05	0.000117327	0.000182653	0.000149434	179.502	690.019			0.000169397	0.000132579
29916	OG1RF_RS00135	OG1RF_10026	28891	30459	+	malX	PTS_family_maltose_and_glucose_porter,_IIABC_component	AEA92713.1	PF02378,PF00367	0.000122853	0.000181198	0.000176726	0.000110058	8.9e-05	0.000181051	0.000133159	678.822	1644.64			0.000160259	0.000128317
29981	OG1RF_RS00135	OG1RF_10026	28891	30459	+	malX	PTS_family_maltose_and_glucose_porter,_IIABC_component	AEA92713.1	PF02378,PF00367	0.000163456	0.000183449	0.000190724	8.09e-05	9.51e-05	9.13e-05	0.000102089	0.373184	6.5e-11	1.94061	0.956508	0.00017921	9.23473e-05
30332	OG1RF_RS00135	OG1RF_10026	28891	30459	+	malX	PTS_family_maltose_and_glucose_porter,_IIABC_component	AEA92713.1	PF02378,PF00367	0.000156168	0.000154187	0.000131232	0.000233592	0.000149693	0.000118564	0.000125761	65252	132042			0.000147196	0.000156903
30753	OG1RF_RS00140	OG1RF_10027	30474	31688	+	malY	cystathionine_beta-lyase	AEA92714.1	PF00155	0.000195731	0.000155313	0.000168852	0.00017744	0.000151716	0.000137791	0.000143516	15716.3	8503.8			0.000173299	0.000152616
30799	OG1RF_RS00140	OG1RF_10027	30474	31688	+	malY	cystathionine_beta-lyase	AEA92714.1	PF00155	0.000353982	0.000384906	0.000452313	0.000440232	0.00037221	0.000418179	0.000437946	46117.7	62233.1			0.000397067	0.000417142
30872	OG1RF_RS00140	OG1RF_10027	30474	31688	+	malY	cystathionine_beta-lyase	AEA92714.1	PF00155	0.000193649	0.00017332	0.000187224	0.000137011	0.000157785	0.000171437	0.000165709	5000.67	6098.73			0.000184731	0.000157986
31404	OG1RF_RS00140	OG1RF_10027	30474	31688	+	malY	cystathionine_beta-lyase	AEA92714.1	PF00155	0.000124935	0.000169944	0.000166227	0.000123534	0.000115304	0.000108951	0.000161271	2894.79	3700.69			0.000153702	0.000127265
31999	OG1RF_RS00145	OG1RF_10028	31713	32168	+	NA	endoribonuclease_L-PSP	AEA92715.1	PF01042	0.00039875	0.000374777	0.000412068	8.76e-05	0.000141602	0.000112155	0.000105048	0.373184	6.11e-79	3.54116	1.82422	0.000395198	0.000111601
32016	OG1RF_RS00145	OG1RF_10028	31713	32168	+	NA	endoribonuclease_L-PSP	AEA92715.1	PF01042	0.000248828	0.000271235	0.000280836	0.000179686	0.000159808	0.000214697	0.000248564	0.373184	1.39082			0.000266966	0.000200689
32179	Intergenic_28_32169_32359	Intergenic_28_32169_32359	32169	32359	.	Intergenic_28_32169_32359	Intergenic_28_32169_32359	NA	NA	0.000171785	0.000189077	0.000204722	0.000163964	0.000153739	0.000153813	0.000183464	8100.71	7344.03			0.000188528	0.000163745
32354	Intergenic_28_32169_32359	Intergenic_28_32169_32359	32169	32359	.	Intergenic_28_32169_32359	Intergenic_28_32169_32359	NA	NA	0.000312337	0.000335386	0.000327205	0.000112304	0.000202288	0.000243537	0.000241166	0.373184	2.73e-10	1.62631	0.701605	0.000324976	0.000199824
32535	OG1RF_RS00150	OG1RF_10029	32360	34951	+	NA	hypothetical_protein	AEA92716.1	PF03706,PF04329,PF04331	0.000140552	0.000183449	0.000153104	0.000148241	0.000123396	0.000105746	0.000136118	1100.89	784.947			0.000159035	0.000128375
32591	OG1RF_RS00150	OG1RF_10029	32360	34951	+	NA	hypothetical_protein	AEA92716.1	PF03706,PF04329,PF04331	9.79e-05	0.000100166	0.000141731	0.000211132	0.000139579	0.000152211	0.000190861	0.373184	0.00868769	0.653032	-0.614774	0.000113266	0.000173446
33015	OG1RF_RS00150	OG1RF_10029	32360	34951	+	NA	hypothetical_protein	AEA92716.1	PF03706,PF04329,PF04331	0.000224883	0.00023522	0.000229219	0.000157226	0.000186105	0.000173039	0.000254482	935.199	2630.21			0.000229774	0.000192713
33318	OG1RF_RS00150	OG1RF_10029	32360	34951	+	NA	hypothetical_protein	AEA92716.1	PF03706,PF04329,PF04331	0.000162415	0.000209335	0.000159228	0.000150487	0.000169922	0.000160222	0.000180505	65797.6	89356.9			0.000176993	0.000165284
33559	OG1RF_RS00150	OG1RF_10029	32360	34951	+	NA	hypothetical_protein	AEA92716.1	PF03706,PF04329,PF04331	0	0	0	0	0	0	0	80500.3	NaN			0	0
34389	OG1RF_RS00150	OG1RF_10029	32360	34951	+	NA	hypothetical_protein	AEA92716.1	PF03706,PF04329,PF04331	0.000255075	0.000263357	0.000244091	0.00011455	8.9e-05	0.000165028	0.000124282	0.373184	3.78e-19	2.06285	1.04464	0.000254174	0.000123215
34564	OG1RF_RS00150	OG1RF_10029	32360	34951	+	NA	hypothetical_protein	AEA92716.1	PF03706,PF04329,PF04331	0.000321707	0.000310626	0.00029221	0.000202147	0.000151716	0.000168233	0.000149434	0.373184	4.99e-19	1.83569	0.876326	0.000308181	0.000167883
34757	OG1RF_RS00150	OG1RF_10029	32360	34951	+	NA	hypothetical_protein	AEA92716.1	PF03706,PF04329,PF04331	0.000251952	0.000246475	0.000272088	0.000161718	0.000141602	0.000189062	0.000165709	0.373184	4.59e-07	1.56111	0.642573	0.000256838	0.000164523
34759	OG1RF_RS00150	OG1RF_10029	32360	34951	+	NA	hypothetical_protein	AEA92716.1	PF03706,PF04329,PF04331	0.000238417	0.000186826	0.00025809	8.76e-05	0.000111259	9.13e-05	0.000142036	0.373184	6.63e-19	2.1081	1.07594	0.000227778	0.000108049
34960	Intergenic_29_34952_35492	Intergenic_29_34952_35492	34952	35492	.	Intergenic_29_34952_35492	Intergenic_29_34952_35492	NA	NA	0.000335242	0.000312877	0.000280836	4.04e-05	3.03e-05	1.12e-05	5.47e-05	0.373184	1.27e-105	9.0674	3.18069	0.000309652	3.415e-05
35102	Intergenic_29_34952_35492	Intergenic_29_34952_35492	34952	35492	.	Intergenic_29_34952_35492	Intergenic_29_34952_35492	NA	NA	0.000271733	0.000244224	0.000272963	0.000161718	0.000127442	0.000177846	0.000143516	0.373184	3.6e-12	1.72294	0.784873	0.000262973	0.000152631
35226	Intergenic_29_34952_35492	Intergenic_29_34952_35492	34952	35492	.	Intergenic_29_34952_35492	Intergenic_29_34952_35492	NA	NA	0.000246746	0.000280238	0.000250216	0.000152733	0.000153739	0.000145802	0.000180505	0.373184	7.07e-09	1.63764	0.711622	0.000259067	0.000158195
35273	Intergenic_29_34952_35492	Intergenic_29_34952_35492	34952	35492	.	Intergenic_29_34952_35492	Intergenic_29_34952_35492	NA	NA	0.000281103	0.00025998	0.000278212	0.000179686	0.000180037	0.000190664	0.000170148	0.373184	8.64e-07	1.51609	0.600352	0.000273098	0.000180134
35442	Intergenic_29_34952_35492	Intergenic_29_34952_35492	34952	35492	.	Intergenic_29_34952_35492	Intergenic_29_34952_35492	NA	NA	0.000330036	0.000302748	0.000314957	8.76e-05	0.000113281	0.000165028	0.000121323	0.373184	6.65e-40	2.59354	1.37492	0.000315914	0.000121808
35550	OG1RF_RS00155	OG1RF_10030	35493	36008	+	NA	ABC_superfamily_ATP_binding_cassette_transporter_permease_subunit	AEA92717.1	NA	0.000480999	0.000508706	0.000493432	6.51e-05	7.69e-05	7.69e-05	7.99e-05	0.373184	1.74e-151	6.61819	2.72644	0.000494379	7.47e-05
35600	OG1RF_RS00155	OG1RF_10030	35493	36008	+	NA	ABC_superfamily_ATP_binding_cassette_transporter_permease_subunit	AEA92717.1	NA	0.000446642	0.000496326	0.000438315	8.98e-05	9.31e-05	9.93e-05	0.000140557	0.373184	5.94e-107	4.35643	2.12315	0.000460428	0.000105689
35642	OG1RF_RS00155	OG1RF_10030	35493	36008	+	NA	ABC_superfamily_ATP_binding_cassette_transporter_permease_subunit	AEA92717.1	NA	0.000331077	0.000256604	0.000277337	7.64e-05	9.51e-05	9.77e-05	6.51e-05	0.373184	4.54e-55	3.45007	1.78662	0.000288339	8.3575e-05
35783	OG1RF_RS00155	OG1RF_10030	35493	36008	+	NA	ABC_superfamily_ATP_binding_cassette_transporter_permease_subunit	AEA92717.1	NA	0.000201978	0.000186826	0.000160103	9.43e-05	5.26e-05	7.21e-05	0.000105048	0.373184	3.96e-16	2.25854	1.17539	0.000182969	8.1012e-05
35876	OG1RF_RS00155	OG1RF_10030	35493	36008	+	NA	ABC_superfamily_ATP_binding_cassette_transporter_permease_subunit	AEA92717.1	NA	2.92e-05	1.91e-05	2.1e-05	2.7e-05	1.01e-05	1.44e-05	1.48e-05	31037.3	17844.1			2.31e-05	1.6575e-05
35989	OG1RF_RS00155	OG1RF_10030	35493	36008	+	NA	ABC_superfamily_ATP_binding_cassette_transporter_permease_subunit	AEA92717.1	NA	0.000330036	0.000352268	0.000344703	0.000220116	0.000163854	0.000211493	0.000177546	0.373184	6.82e-19	1.77144	0.824926	0.000342336	0.000193252
36516	OG1RF_RS00160	OG1RF_10031	36277	38892	-	NA	ABC_superfamily_ATP_binding_cassette_transporter,_membrane_protein	AEA92718.1	NA	0	0	0	0	0	0	0	80720.8	NaN			0	0
36646	OG1RF_RS00160	OG1RF_10031	36277	38892	-	NA	ABC_superfamily_ATP_binding_cassette_transporter,_membrane_protein	AEA92718.1	NA	0.000240499	0.000176697	0.000242342	7.41e-05	5.46e-05	0.00010094	0.000106527	0.373184	2.22e-27	2.61591	1.38732	0.000219846	8.40417e-05
36878	OG1RF_RS00160	OG1RF_10031	36277	38892	-	NA	ABC_superfamily_ATP_binding_cassette_transporter,_membrane_protein	AEA92718.1	NA	0.000206142	0.000229593	0.000224844	0.000244823	0.000283204	0.000269173	0.000324021	2.2391	0.968781			0.000220193	0.000280305
36900	OG1RF_RS00160	OG1RF_10031	36277	38892	-	NA	ABC_superfamily_ATP_binding_cassette_transporter,_membrane_protein	AEA92718.1	NA	6.77e-05	6.42e-05	7.26e-05	0.000161718	0.000182059	0.000243537	0.000220452	0.373184	4.41e-38	0.337557	-1.5668	6.81667e-05	0.000201942
36933	OG1RF_RS00160	OG1RF_10031	36277	38892	-	NA	ABC_superfamily_ATP_binding_cassette_transporter,_membrane_protein	AEA92718.1	NA	0.000182197	0.000177822	0.000207347	0.000186425	0.000163854	0.000198675	0.000291471	15201.7	7615.07			0.000189122	0.000210106
37353	OG1RF_RS00160	OG1RF_10031	36277	38892	-	NA	ABC_superfamily_ATP_binding_cassette_transporter,_membrane_protein	AEA92718.1	NA	0.000246746	0.000257729	0.000253715	0.000119042	0.000155762	0.000140995	0.000156832	0.373184	4.3e-12	1.7654	0.819991	0.00025273	0.000143158
37495	OG1RF_RS00160	OG1RF_10031	36277	38892	-	NA	ABC_superfamily_ATP_binding_cassette_transporter,_membrane_protein	AEA92718.1	NA	0.000215513	0.000200331	0.000232718	0.000110058	0.000137556	0.000110553	0.000155352	0.373184	3.44e-08	1.68397	0.751864	0.000216187	0.00012838
37621	OG1RF_RS00160	OG1RF_10031	36277	38892	-	NA	ABC_superfamily_ATP_binding_cassette_transporter,_membrane_protein	AEA92718.1	NA	7.18e-05	5.51e-05	5.95e-05	0.00016621	0.000169922	0.00011536	0.000170148	0.373184	1.65e-19	0.399803	-1.32264	6.21333e-05	0.00015541
37624	OG1RF_RS00160	OG1RF_10031	36277	38892	-	NA	ABC_superfamily_ATP_binding_cassette_transporter,_membrane_protein	AEA92718.1	NA	0	3.38e-06	0	0	2.02e-06	0	0	168231	154890			1.12667e-06	5.05e-07
37677	OG1RF_RS00160	OG1RF_10031	36277	38892	-	NA	ABC_superfamily_ATP_binding_cassette_transporter,_membrane_protein	AEA92718.1	NA	3.23e-05	2.48e-05	3.32e-05	0.000303221	0.000299387	0.000256355	0.000319582	0.373184	1.27e-131	0.10216	-3.2911	3.01e-05	0.000294636
37821	OG1RF_RS00160	OG1RF_10031	36277	38892	-	NA	ABC_superfamily_ATP_binding_cassette_transporter,_membrane_protein	AEA92718.1	NA	0.000211348	0.00019808	0.000216095	0.00017744	0.000153739	0.000205084	0.000232289	40186.3	60983.1			0.000208508	0.000192138
38000	OG1RF_RS00160	OG1RF_10031	36277	38892	-	NA	ABC_superfamily_ATP_binding_cassette_transporter,_membrane_protein	AEA92718.1	NA	0.000275898	0.000236346	0.00017935	0.000112304	8.9e-05	9.13e-05	9.03e-05	0.373184	3.87e-25	2.40824	1.26798	0.000230531	9.5726e-05
38049	OG1RF_RS00160	OG1RF_10031	36277	38892	-	NA	ABC_superfamily_ATP_binding_cassette_transporter,_membrane_protein	AEA92718.1	NA	0.000208225	0.000187951	0.000195098	0.000134765	7.08e-05	7.53e-05	9.17e-05	0.373184	5e-17	2.11605	1.08137	0.000197091	9.31412e-05
38198	OG1RF_RS00160	OG1RF_10031	36277	38892	-	NA	ABC_superfamily_ATP_binding_cassette_transporter,_membrane_protein	AEA92718.1	NA	2.08e-06	2.25e-06	2.62e-06	0.000220116	0.000135533	0.000179448	0.000217493	0.373184	1.79e-114	0.012313	-6.34367	2.31667e-06	0.000188148
38412	OG1RF_RS00160	OG1RF_10031	36277	38892	-	NA	ABC_superfamily_ATP_binding_cassette_transporter,_membrane_protein	AEA92718.1	NA	0	1.13e-06	3.5e-06	0.000213378	0.000250837	0.000203482	0.000238207	0.373184	5.53e-140	0.00681456	-7.19716	1.54333e-06	0.000226476
38493	OG1RF_RS00160	OG1RF_10031	36277	38892	-	NA	ABC_superfamily_ATP_binding_cassette_transporter,_membrane_protein	AEA92718.1	NA	0.000198855	0.000230718	0.000171476	6.74e-05	4.05e-05	2.88e-05	2.81e-05	0.373184	1.12e-50	4.86286	2.2818	0.00020035	4.12e-05
38561	OG1RF_RS00160	OG1RF_10031	36277	38892	-	NA	ABC_superfamily_ATP_binding_cassette_transporter,_membrane_protein	AEA92718.1	NA	2.08e-06	2.25e-06	8.75e-07	0.00011455	0.00013351	0.000126575	0.000204177	0.373184	1.01e-89	0.0119901	-6.38202	1.735e-06	0.000144703
38920	Intergenic_31_38893_39307	Intergenic_31_38893_39307	38893	39307	.	Intergenic_31_38893_39307	Intergenic_31_38893_39307	NA	NA	8.95e-05	0.000114796	0.000106735	0.00017744	0.000125419	0.000107349	0.000142036	61.5754	170.309			0.000103677	0.000138061
38952	Intergenic_31_38893_39307	Intergenic_31_38893_39307	38893	39307	.	Intergenic_31_38893_39307	Intergenic_31_38893_39307	NA	NA	0.000159292	0.000181198	0.000167102	0.000134765	8.5e-05	0.000108951	0.000122802	0.373184	0.0349702	1.49892	0.583923	0.000169197	0.00011288
39849	OG1RF_RS00170	OG1RF_10033	39436	39945	-	NA	hypothetical_protein	AEA92720.1	PF08020	0.000263404	0.000267858	0.000273837	0.000172948	0.000165876	0.000229117	0.000223411	0.373184	0.263529			0.000268366	0.000197838
39935	OG1RF_RS00170	OG1RF_10033	39436	39945	-	NA	hypothetical_protein	AEA92720.1	PF08020	0.000434148	0.000398411	0.000440065	0.000514352	0.000475377	0.000471052	0.00058738	1.11955	0.476525			0.000424208	0.00051204
40315	OG1RF_RS00175	OG1RF_10034	39953	40420	-	NA	hypothetical_protein	AEA92721.1	NA	0.000248828	0.000236346	0.00025459	0.000152733	0.000117327	0.000171437	0.000139077	0.373184	2.35e-10	1.69893	0.764623	0.000246588	0.000145144
40556	OG1RF_RS00180	OG1RF_10035	40476	41432	+	NA	putative_transcriptional_regulator	AEA92722.1	PF08279	0.00012077	8.67e-05	0.000108485	8.09e-05	8.5e-05	9.13e-05	6.36e-05	979.608	449.824			0.000105318	8.02e-05
40647	OG1RF_RS00180	OG1RF_10035	40476	41432	+	NA	putative_transcriptional_regulator	AEA92722.1	PF08279	0.000136387	0.00016094	0.00014698	0.000197655	0.000188128	0.000150608	0.000170148	1949.51	3639.82			0.000148102	0.000176635
40967	OG1RF_RS00180	OG1RF_10035	40476	41432	+	NA	putative_transcriptional_regulator	AEA92722.1	PF08279	9.89e-05	7.09e-05	7.09e-05	0.000170702	0.000163854	9.77e-05	0.000136118	0.373184	2.47e-05	0.564652	-0.824567	8.02333e-05	0.000142093
40974	OG1RF_RS00180	OG1RF_10035	40476	41432	+	NA	putative_transcriptional_regulator	AEA92722.1	PF08279	0.000236335	0.000276862	0.000265963	0.00016621	0.000123396	0.000161824	0.000189382	0.373184	2.24e-08	1.62119	0.697056	0.00025972	0.000160203
41392	OG1RF_RS00180	OG1RF_10035	40476	41432	+	NA	putative_transcriptional_regulator	AEA92722.1	PF08279	7.18e-05	7.32e-05	4.9e-05	0.00010332	5.66e-05	9.77e-05	0.000110966	66.4268	20.564			6.46667e-05	9.21465e-05
41605	OG1RF_RS00185	OG1RF_10036	41524	42777	-	proA	glutamate-5-semialdehyde_dehydrogenase	AEA92723.1	PF00171	2.08e-06	1.13e-06	8.75e-07	0.000159472	0.000206334	0.000163426	0.000121323	0.373184	4.17e-97	0.00837234	-6.90015	1.36167e-06	0.000162639
41829	OG1RF_RS00185	OG1RF_10036	41524	42777	-	proA	glutamate-5-semialdehyde_dehydrogenase	AEA92723.1	PF00171	0.000240499	0.000257729	0.000237967	0.000101074	6.47e-05	0.000120166	7.69e-05	0.373184	3.79e-33	2.70531	1.43579	0.000245398	9.071e-05
42030	OG1RF_RS00185	OG1RF_10036	41524	42777	-	proA	glutamate-5-semialdehyde_dehydrogenase	AEA92723.1	PF00171	0.00016658	0.000144058	0.000183725	0.000186425	0.000212403	0.000217902	0.000255961	2.61229	1.14882			0.000164788	0.000218173
42151	OG1RF_RS00185	OG1RF_10036	41524	42777	-	proA	glutamate-5-semialdehyde_dehydrogenase	AEA92723.1	PF00171	0.000167621	0.000178947	0.000190724	0.000312205	0.000222517	0.000257957	0.000251523	0.373184	0.00019863	0.686064	-0.543585	0.000179097	0.000261051
42188	OG1RF_RS00185	OG1RF_10036	41524	42777	-	proA	glutamate-5-semialdehyde_dehydrogenase	AEA92723.1	PF00171	1.04e-06	3.38e-06	8.75e-07	0.000188671	0.000127442	0.000205084	0.000155352	0.373184	4.36e-103	0.0104353	-6.58238	1.765e-06	0.000169137
42274	OG1RF_RS00185	OG1RF_10036	41524	42777	-	proA	glutamate-5-semialdehyde_dehydrogenase	AEA92723.1	PF00171	0.000160333	0.00017332	0.000163603	0.000123534	0.000161831	0.000189062	0.000140557	59938.6	72575.1			0.000165752	0.000153746
42483	OG1RF_RS00185	OG1RF_10036	41524	42777	-	proA	glutamate-5-semialdehyde_dehydrogenase	AEA92723.1	PF00171	0.000169703	0.000195829	0.000233593	0.000168456	8.29e-05	0.000132984	0.000121323	0.373184	6.96e-06	1.57977	0.659718	0.000199708	0.000126416
43057	OG1RF_RS00190	OG1RF_10037	42764	43615	-	proB	glutamate_5-kinase	AEA92724.1	PF00696	0.000133264	0.000112546	0.000121608	0.000226854	0.000256906	0.000190664	0.000236727	0.373184	2.7e-14	0.537661	-0.89523	0.000122473	0.000227788
43454	OG1RF_RS00190	OG1RF_10037	42764	43615	-	proB	glutamate_5-kinase	AEA92724.1	PF00696	0.000160333	0.000104667	0.000116359	0.000195409	0.000246792	0.000217902	0.000186423	0.373184	3.48e-08	0.600665	-0.735367	0.00012712	0.000211632
43579	OG1RF_RS00190	OG1RF_10037	42764	43615	-	proB	glutamate_5-kinase	AEA92724.1	PF00696	0.000155127	0.000166567	0.000152229	0.000145995	0.000129465	0.000126575	0.000180505	54939.8	70160.2			0.000157974	0.000145635
43620	Intergenic_37_43616_43898	Intergenic_37_43616_43898	43616	43898	.	Intergenic_37_43616_43898	Intergenic_37_43616_43898	NA	NA	0.000261322	0.000320755	0.000230093	0.000125781	0.000129465	0.000118564	0.000137598	0.373184	2.66e-22	2.11747	1.08234	0.000270723	0.000127852
43802	Intergenic_37_43616_43898	Intergenic_37_43616_43898	43616	43898	.	Intergenic_37_43616_43898	Intergenic_37_43616_43898	NA	NA	0.000348776	0.000375902	0.000377073	0.000240331	0.000246792	0.000341272	0.000288511	0.373184	0.0498972	1.31524	0.395328	0.00036725	0.000279226
44202	OG1RF_RS00195	OG1RF_10038	43899	44384	+	dut	dUTP_diphosphatase	AEA92725.1	PF00692	5.21e-05	6.75e-05	3.41e-05	6.74e-05	2.63e-05	3.85e-05	2.52e-05	13724.6	8127.02			5.12333e-05	3.935e-05
44460	Intergenic_38_44385_44462	Intergenic_38_44385_44462	44385	44462	.	Intergenic_38_44385_44462	Intergenic_38_44385_44462	NA	NA	3.75e-05	4.28e-05	4.11e-05	0.000175194	0.000192174	0.000163426	0.000190861	0.373184	9.68e-51	0.224299	-2.1565	4.04667e-05	0.000180414
45155	OG1RF_RS00200	OG1RF_10039	44463	45833	+	radA	DNA_repair_protein_RadA	AEA92726.1	NA	0.000118688	0.000115922	0.000135606	0.000233592	0.000214426	0.000176244	0.000210096	0.373184	4.91e-08	0.591618	-0.757262	0.000123405	0.000208589
45325	OG1RF_RS00200	OG1RF_10039	44463	45833	+	radA	DNA_repair_protein_RadA	AEA92726.1	NA	0.000298802	0.000329759	0.000307083	0.000130273	0.000115304	0.000165028	9.77e-05	0.373184	3.15e-37	2.45428	1.2953	0.000311881	0.000127076
45599	OG1RF_RS00200	OG1RF_10039	44463	45833	+	radA	DNA_repair_protein_RadA	AEA92726.1	NA	0.000179073	0.000212711	0.000209971	0.000130273	9.71e-05	0.000150608	0.000152393	0.373184	0.00372225	1.51278	0.597204	0.000200585	0.000132594
45603	OG1RF_RS00200	OG1RF_10039	44463	45833	+	radA	DNA_repair_protein_RadA	AEA92726.1	NA	0.000242582	0.000189077	0.000237967	8.98e-05	9.31e-05	0.000147404	0.000150914	0.373184	1.32e-11	1.85536	0.891702	0.000223209	0.000120305
46117	OG1RF_RS00205	OG1RF_10040	45937	47082	+	NA	PIN_domain_protein	AEA92727.1	PF01850	0.000243623	0.000213837	0.000244091	0.00015498	0.000175991	0.0001442	0.000158311	0.373184	0.000163791	1.4766	0.562282	0.00023385	0.000158371
46181	OG1RF_RS00205	OG1RF_10040	45937	47082	+	NA	PIN_domain_protein	AEA92727.1	PF01850	0.000225924	0.000225091	0.000204722	0.000190917	0.000159808	0.000176244	0.000168668	88.0714	77.8061			0.000218579	0.000173909
46306	OG1RF_RS00205	OG1RF_10040	45937	47082	+	NA	PIN_domain_protein	AEA92727.1	PF01850	0.000258199	0.0002476	0.000232718	0.000184179	0.000230609	0.000113757	0.000187902	0.373184	0.0194867	1.37441	0.458809	0.000246172	0.000179112
46541	OG1RF_RS00205	OG1RF_10040	45937	47082	+	NA	PIN_domain_protein	AEA92727.1	PF01850	0.000206142	0.000208209	0.000205597	0.000139257	0.000103167	0.000126575	0.000167189	0.373184	0.000463653	1.54162	0.624446	0.000206649	0.000134047
46616	OG1RF_RS00205	OG1RF_10040	45937	47082	+	NA	PIN_domain_protein	AEA92727.1	PF01850	0.000131182	0.000183449	0.000160103	0.000186425	0.000214426	0.000184255	0.000153873	3798.64	6707.77			0.000158245	0.000184745
46897	OG1RF_RS00205	OG1RF_10040	45937	47082	+	NA	PIN_domain_protein	AEA92727.1	PF01850	0.000228006	0.0001857	0.000192474	8.31e-05	9.31e-05	0.000113757	9.62e-05	0.373184	1.53e-15	2.09303	1.0656	0.00020206	9.65392e-05
51611	OG1RF_RS00230	OG1RF_10045	51295	51693	+	cysS2	cysteine--tRNA_ligase	AEA92732.1	PF00636	9.47e-05	9e-05	9.36e-05	0.000132519	0.000121373	0.000116962	0.000127241	97.0278	133.1			9.27667e-05	0.000124524
52330	OG1RF_RS00235	OG1RF_10046	51683	52540	+	NA	RNA_methyltransferase	AEA92733.1	PF08032,PF00588	9.06e-05	0.000146309	0.000118984	0.000107812	0.000129465	0.000110553	0.000147955	99939	86841.9			0.000118631	0.000123946
52810	OG1RF_RS00240	OG1RF_10047	52555	53085	+	NA	protein_of_hypothetical_function_DUF901	AEA92734.1	PF05991	7.18e-05	0.000120424	8.05e-05	0.000336912	0.00021038	0.000251548	0.000321061	0.373184	1.1e-55	0.3247	-1.62282	9.0908e-05	0.000279975
52856	OG1RF_RS00240	OG1RF_10047	52555	53085	+	NA	protein_of_hypothetical_function_DUF901	AEA92734.1	PF05991	0.000105153	7.99e-05	8.57e-05	0.000224608	0.000258929	0.000338068	0.000269277	0.373184	1.14e-53	0.330929	-1.59541	9.0251e-05	0.000272721
53273	OG1RF_RS00245	OG1RF_10048	53171	53737	+	NA	ECF_family_DNA_directed_RNA_polymerase_sigma_subunit	AEA92735.1	PF08281	0.000288391	0.000291493	0.000287835	0.000233592	0.000232632	0.000152211	0.000165709	0.373184	2.38e-07	1.47544	0.561147	0.00028924	0.000196036
53630	OG1RF_RS00245	OG1RF_10048	53171	53737	+	NA	ECF_family_DNA_directed_RNA_polymerase_sigma_subunit	AEA92735.1	PF08281	3.64e-05	2.93e-05	3.24e-05	0.000163964	0.000141602	0.00022431	0.000213055	0.373184	1.4e-65	0.176059	-2.50587	3.27e-05	0.000185733
54035	OG1RF_RS00250	OG1RF_10049	53795	54097	+	veg	Veg_protein	AEA92736.1	PF06257	0.000121811	0.000117047	0.000142605	0.000251561	0.000200265	0.000237128	0.000275196	0.373184	3.98e-17	0.527529	-0.922677	0.000127154	0.000241037
54037	OG1RF_RS00250	OG1RF_10049	53795	54097	+	veg	Veg_protein	AEA92736.1	PF06257	0.000186361	0.000146309	0.000192474	7.86e-05	0.000117327	9.45e-05	0.000118364	0.373184	1.54e-06	1.71284	0.776387	0.000175048	0.000102198
54211	Intergenic_49_54098_54277	Intergenic_49_54098_54277	54098	54277	.	Intergenic_49_54098_54277	Intergenic_49_54098_54277	NA	NA	0.000215513	0.000207084	0.000239717	0.000107812	0.00019622	0.0001442	0.000152393	0.373184	0.00124226	1.47028	0.556088	0.000220771	0.000150156
54539	OG1RF_RS00255	OG1RF_10050	54278	55129	+	ispE	4-diphosphocytidyl-2-C-methyl-D-erythritol_kinase	AEA92737.1	PF00288,PF08544	0.00021343	0.000223966	0.000240592	8.09e-05	4.65e-05	5.93e-05	5.77e-05	0.373184	3.7e-46	3.69879	1.88705	0.000225996	6.11e-05
55235	Intergenic_50_55130_55295	Intergenic_50_55130_55295	55130	55295	.	Intergenic_50_55130_55295	Intergenic_50_55130_55295	NA	NA	0	0	3.5e-06	0	0	1.6e-06	0	184826	104996			1.16667e-06	4e-07
55361	OG1RF_RS00260	OG1RF_10051	55296	56249	+	adcA	metal_ABC_superfamily_ATP_binding_cassette_transporter,_binding_protein	AEA92738.1	PF01297	0.000236335	0.000276862	0.000237092	0.000276268	0.000222517	0.000192266	0.000285552	133627	139403			0.000250096	0.000244151
56712	OG1RF_RS00265	OG1RF_10052	56275	56967	+	NA	ABC_superfamily_ATP_binding_cassette_transporter,_ABC_protein	AEA92739.1	PF00005	0	0	0	0	0	0	0	80214	NaN			0	0
57000	Intergenic_52_56968_57128	Intergenic_52_56968_57128	56968	57128	.	Intergenic_52_56968_57128	Intergenic_52_56968_57128	NA	NA	0.000215513	0.000180073	0.000195973	0.000123534	0.000167899	0.000176244	0.000144996	45.9016	57.9627			0.000197186	0.000153168
57791	OG1RF_RS00270	OG1RF_10053	57129	57968	+	zurM	metal_cation_ABC_superfamily_ATP_binding_cassette_transporter,_membrane_protein	AEA92740.1	PF00950	0	0	0	0	0	0	0	80535.3	NaN			0	0
58421	OG1RF_RS00275	OG1RF_10054	58112	58933	+	purR	purine_operon_repressor	AEA92741.1	PF09182,PF00156	0.000310255	0.000273486	0.000289585	0.000265038	0.00022454	0.000304421	0.000289991	36635.1	50299.3			0.000291109	0.000270997
58634	OG1RF_RS00275	OG1RF_10054	58112	58933	+	purR	purine_operon_repressor	AEA92741.1	PF09182,PF00156	3.12e-06	1.13e-06	0	0.000226854	0.000155762	0.000131382	0.000190861	0.373184	2.09e-106	0.00803943	-6.95869	1.41667e-06	0.000176215
58847	OG1RF_RS00275	OG1RF_10054	58112	58933	+	purR	purine_operon_repressor	AEA92741.1	PF09182,PF00156	0.000283186	0.000353393	0.00032808	0.000125781	0.000161831	0.000168233	0.000152393	0.373184	8.21e-28	2.11465	1.08042	0.000321553	0.000152059
58862	OG1RF_RS00275	OG1RF_10054	58112	58933	+	purR	purine_operon_repressor	AEA92741.1	PF09182,PF00156	0.000170744	0.000176697	0.000141731	0.000175194	0.000202288	0.000176244	0.000174586	17304.2	16981			0.000163057	0.000182078
59042	Intergenic_54_58934_59134	Intergenic_54_58934_59134	58934	59134	.	Intergenic_54_58934_59134	Intergenic_54_58934_59134	NA	NA	0.000199896	0.00019808	0.000167977	0.000101074	0.000115304	0.000123371	0.000142036	0.373184	0.00185058	1.56627	0.64733	0.000188651	0.000120446
60910	Intergenic_55_60521_60960	Intergenic_55_60521_60960	60521	60960	.	Intergenic_55_60521_60960	Intergenic_55_60521_60960	NA	NA	9.89e-05	0.000105793	0.000104986	0.000175194	0.000163854	0.000227515	0.000217493	0.373184	2.26e-14	0.526627	-0.925146	0.000103226	0.000196014
61477	OG1RF_RS00285	OG1RF_10056	60961	64950	+	NA	5-nucleotidase	AEA92743.1	PF00149,PF02872	0.000214471	0.000178947	0.000199473	0.000123534	0.000113281	0.000163426	0.000133159	0.373184	0.0120123	1.48204	0.567587	0.00019763	0.00013335
61645	OG1RF_RS00285	OG1RF_10056	60961	64950	+	NA	5-nucleotidase	AEA92743.1	PF00149,PF02872	7.91e-05	9.45e-05	9.71e-05	0.000256053	0.000208357	0.000213095	0.000266318	0.373184	3.04e-35	0.382416	-1.38678	9.02333e-05	0.000235956
62313	OG1RF_RS00285	OG1RF_10056	60961	64950	+	NA	5-nucleotidase	AEA92743.1	PF00149,PF02872	0	0	0	0	0	0	0	80511.5	NaN			0	0
62333	OG1RF_RS00285	OG1RF_10056	60961	64950	+	NA	5-nucleotidase	AEA92743.1	PF00149,PF02872	0.000153045	0.000212711	0.000188099	0.000112304	0.000107213	9.77e-05	8.88e-05	0.373184	1.27e-09	1.81882	0.863006	0.000184618	0.000101504
62348	OG1RF_RS00285	OG1RF_10056	60961	64950	+	NA	5-nucleotidase	AEA92743.1	PF00149,PF02872	0.000103071	9.57e-05	0.000111985	0.000199901	0.00013351	0.000152211	0.000180505	0.373184	0.000222617	0.622016	-0.684978	0.000103585	0.000166532
62565	OG1RF_RS00285	OG1RF_10056	60961	64950	+	NA	5-nucleotidase	AEA92743.1	PF00149,PF02872	9.37e-05	6.87e-05	0.000130357	0.00028076	0.000240723	0.000222708	0.000224891	0.373184	5.97e-30	0.402796	-1.31188	9.75857e-05	0.000242271
63346	OG1RF_RS00285	OG1RF_10056	60961	64950	+	NA	5-nucleotidase	AEA92743.1	PF00149,PF02872	0.000201978	0.000267858	0.000241467	0.000112304	0.000127442	0.000105746	0.000168668	0.373184	1.19e-12	1.84457	0.883284	0.000237101	0.00012854
63714	OG1RF_RS00285	OG1RF_10056	60961	64950	+	NA	5-nucleotidase	AEA92743.1	PF00149,PF02872	0.000206142	0.000255478	0.000223094	0.000125781	0.000117327	0.000120166	0.000174586	0.373184	2.54e-08	1.69738	0.763308	0.000228238	0.000134465
64241	OG1RF_RS00285	OG1RF_10056	60961	64950	+	NA	5-nucleotidase	AEA92743.1	PF00149,PF02872	8.33e-05	7.2e-05	0.000117234	0.000283006	0.000337821	0.000306024	0.00022785	0.373184	4.45e-55	0.314695	-1.66797	9.08447e-05	0.000288675
64499	OG1RF_RS00285	OG1RF_10056	60961	64950	+	NA	5-nucleotidase	AEA92743.1	PF00149,PF02872	0.000330036	0.000337637	0.000307083	0.000179686	9.31e-05	0.000230719	0.000216014	0.373184	2.18e-16	1.80631	0.853046	0.000324919	0.00017988
64549	OG1RF_RS00285	OG1RF_10056	60961	64950	+	NA	5-nucleotidase	AEA92743.1	PF00149,PF02872	0.000231129	0.000246475	0.000225719	0.000112304	9.31e-05	7.85e-05	9.62e-05	0.373184	8.96e-28	2.46712	1.30283	0.000234441	9.5026e-05
64845	OG1RF_RS00285	OG1RF_10056	60961	64950	+	NA	5-nucleotidase	AEA92743.1	PF00149,PF02872	0.00016658	0.000208209	0.000190724	9.66e-05	0.00011935	9.93e-05	0.000102089	0.373184	2.89e-09	1.80673	0.853378	0.000188504	0.000104335
64879	OG1RF_RS00285	OG1RF_10056	60961	64950	+	NA	5-nucleotidase	AEA92743.1	PF00149,PF02872	0.000121811	0.000129427	0.000124233	4.27e-05	5.06e-05	8.17e-05	5.77e-05	0.373184	1.88e-08	2.15139	1.10527	0.000125157	5.8175e-05
65231	OG1RF_RS00290	OG1RF_10057	65086	66765	+	NA	oligopeptide_ABC_superfamily_ATP_binding_cassette_transporter,_binding_protein	AEA92744.1	PF00496	0.000168662	0.000186826	0.000160103	0.000148241	0.000188128	0.000142597	0.000168668	79981.9	82629.4			0.000171864	0.000161909
65280	OG1RF_RS00290	OG1RF_10057	65086	66765	+	NA	oligopeptide_ABC_superfamily_ATP_binding_cassette_transporter,_binding_protein	AEA92744.1	PF00496	0.000300885	0.000262231	0.000268588	0.000168456	0.000163854	0.000136188	0.000134639	0.373184	3.16e-17	1.83862	0.878622	0.000277235	0.000150784
65745	OG1RF_RS00290	OG1RF_10057	65086	66765	+	NA	oligopeptide_ABC_superfamily_ATP_binding_cassette_transporter,_binding_protein	AEA92744.1	PF00496	0.000210307	0.000211586	0.000223094	0.000161718	0.00013351	0.000179448	0.000158311	0.373184	0.94677			0.000214996	0.000158247
66213	OG1RF_RS00290	OG1RF_10057	65086	66765	+	NA	oligopeptide_ABC_superfamily_ATP_binding_cassette_transporter,_binding_protein	AEA92744.1	PF00496	0.000154086	0.000105793	0.000133857	0.000314451	0.000244769	0.000208288	0.000210096	0.373184	5.39e-14	0.537008	-0.896984	0.000131245	0.000244401
66371	OG1RF_RS00290	OG1RF_10057	65086	66765	+	NA	oligopeptide_ABC_superfamily_ATP_binding_cassette_transporter,_binding_protein	AEA92744.1	PF00496	0.000266528	0.00023522	0.00025634	0.00015498	0.00011935	0.000145802	0.000176066	0.373184	2.76e-10	1.69538	0.761611	0.000252696	0.00014905
66680	OG1RF_RS00290	OG1RF_10057	65086	66765	+	NA	oligopeptide_ABC_superfamily_ATP_binding_cassette_transporter,_binding_protein	AEA92744.1	PF00496	9.06e-05	6.53e-05	6.82e-05	0.000226854	0.000248815	0.000240333	0.000272236	0.373184	2.49e-53	0.302356	-1.72568	7.47e-05	0.00024706
66736	OG1RF_RS00290	OG1RF_10057	65086	66765	+	NA	oligopeptide_ABC_superfamily_ATP_binding_cassette_transporter,_binding_protein	AEA92744.1	PF00496	0.000116606	0.000113671	0.000131232	0.000251561	0.000234654	0.000225913	0.000244125	0.373184	1.15e-18	0.504063	-0.988323	0.000120503	0.000239063
66871	OG1RF_RS00295	OG1RF_10058	66812	67036	-	NA	protein_of_hypothetical_function_DUF896	AEA92745.1	PF05979	0.000230088	0.0002476	0.000234468	0.00021787	0.00021038	0.000208288	0.000242646	39796.3	45906.5			0.000237385	0.000219796
66879	OG1RF_RS00295	OG1RF_10058	66812	67036	-	NA	protein_of_hypothetical_function_DUF896	AEA92745.1	PF05979	0	0	0	0	0	1.6e-06	0	48682.2	165030			0	4e-07
66883	OG1RF_RS00295	OG1RF_10058	66812	67036	-	NA	protein_of_hypothetical_function_DUF896	AEA92745.1	PF05979	0.000221759	0.000184575	0.000217845	0.000307713	0.000103167	0.000243537	0.000190861	141213	186592			0.00020806	0.000211319
66933	OG1RF_RS00295	OG1RF_10058	66812	67036	-	NA	protein_of_hypothetical_function_DUF896	AEA92745.1	PF05979	0.000340447	0.000303873	0.000327205	0.000107812	0.000171945	7.53e-05	0.000113925	0.373184	1.05e-48	2.76208	1.46576	0.000323842	0.000117246
67057	OG1RF_RS00300	OG1RF_10059	67051	68037	-	NA	bacterial_luciferase	AEA92746.1	PF00296	0.000188443	0.000187951	0.000194223	9.43e-05	0.000125419	0.000113757	0.000118364	0.373184	1.17e-06	1.68383	0.751748	0.000190206	0.00011296
67120	OG1RF_RS00300	OG1RF_10059	67051	68037	-	NA	bacterial_luciferase	AEA92746.1	PF00296	0.000122853	0.000171069	0.000132982	0.000186425	0.000226563	0.000229117	0.000192341	0.373184	0.000860149	0.682136	-0.55187	0.000142301	0.000208611
67441	OG1RF_RS00300	OG1RF_10059	67051	68037	-	NA	bacterial_luciferase	AEA92746.1	PF00296	0.000145757	0.000163191	0.000153104	0.000175194	0.000220494	0.000166631	0.000199739	265.707	317.145			0.000154017	0.000190515
67591	OG1RF_RS00300	OG1RF_10059	67051	68037	-	NA	bacterial_luciferase	AEA92746.1	PF00296	0.000257157	0.000229593	0.000255465	0.000116796	0.000165876	0.000132984	0.000187902	0.373184	2.4e-08	1.63964	0.713382	0.000247405	0.000150889
68039	Intergenic_59_68038_68198	Intergenic_59_68038_68198	68038	68198	.	Intergenic_59_68038_68198	Intergenic_59_68038_68198	NA	NA	0.000251952	0.000328633	0.000293085	0.000274022	0.000293318	0.000208288	0.000318102	48217.6	48311.9			0.000291223	0.000273433
68387	OG1RF_RS00305	OG1RF_10060	68199	68870	+	ruvA	crossover_junction_ATP-dependent_DNA_helicase_RuvA	AEA92747.1	PF01330,PF07499	0	0	0	0	0	1.6e-06	0	48535.9	165030			0	4e-07
69939	Intergenic_61_69900_70014	Intergenic_61_69900_70014	69900	70014	.	Intergenic_61_69900_70014	Intergenic_61_69900_70014	NA	NA	0.000163456	0.000192453	0.000161853	0.000116796	0.000208357	0.000208288	0.000192341	77603.6	47164.8			0.000172587	0.000181445
70007	Intergenic_61_69900_70014	Intergenic_61_69900_70014	69900	70014	.	Intergenic_61_69900_70014	Intergenic_61_69900_70014	NA	NA	4.37e-05	4.05e-05	1.57e-05	0.000152733	0.00013351	0.000118564	0.000127241	0.373184	4.33e-33	0.250353	-1.99796	3.33e-05	0.000133012
70013	Intergenic_61_69900_70014	Intergenic_61_69900_70014	69900	70014	.	Intergenic_61_69900_70014	Intergenic_61_69900_70014	NA	NA	8.95e-05	0.000110295	9.97e-05	6.29e-05	6.88e-05	8.01e-05	8.29e-05	458.27	693.516			9.98317e-05	7.3675e-05
70433	OG1RF_RS00315	OG1RF_10062	70015	70452	-	NA	hypothetical_protein	AEA92749.1	NA	0.00012077	0.000138431	0.000175851	0.000206639	0.000184082	0.000201879	0.000218973	0.373184	0.185114			0.000145017	0.000202893
70502	Intergenic_62_70453_70517	Intergenic_62_70453_70517	70453	70517	.	Intergenic_62_70453_70517	Intergenic_62_70453_70517	NA	NA	0.000164497	0.000133929	0.000153979	0.000220116	0.000192174	0.000214697	0.000241166	0.373184	0.00302335	0.694816	-0.525297	0.000150802	0.000217038
70742	OG1RF_RS00320	OG1RF_10063	70518	71363	+	NA	N-acylglucosamine-6-phosphate_2-epimerase	AEA92750.1	PF04131	0.00017595	0.000202582	0.000183725	0.000132519	0.000123396	0.000102542	0.000119843	0.373184	0.000151283	1.56738	0.648351	0.000187419	0.000119575
71263	OG1RF_RS00320	OG1RF_10063	70518	71363	+	NA	N-acylglucosamine-6-phosphate_2-epimerase	AEA92750.1	PF04131	4.48e-05	4.84e-05	4.81e-05	0.000188671	0.000254883	0.000206686	0.000210096	0.373184	3.02e-62	0.218984	-2.1911	4.71e-05	0.000215084
71730	OG1RF_RS00325	OG1RF_10064	71541	73880	+	NA	glycoside_hydrolase_family_protein	AEA92751.1	PF05592	7.81e-05	0.000120424	9.45e-05	0.000215624	0.00014767	0.000222708	0.000239686	0.373184	7.76e-21	0.47318	-1.07954	9.76747e-05	0.000206422
72339	OG1RF_RS00325	OG1RF_10064	71541	73880	+	NA	glycoside_hydrolase_family_protein	AEA92751.1	PF05592	0.000426861	0.000381529	0.000433066	0.000141503	0.000184082	0.000128177	0.000176066	0.373184	2.48e-57	2.62814	1.39404	0.000413819	0.000157457
72655	OG1RF_RS00325	OG1RF_10064	71541	73880	+	NA	glycoside_hydrolase_family_protein	AEA92751.1	PF05592	0.000238417	0.000186826	0.000210846	0.000132519	8.9e-05	0.000113757	0.000108007	0.373184	1.29e-13	1.91327	0.936038	0.00021203	0.000110821
73659	OG1RF_RS00325	OG1RF_10064	71541	73880	+	NA	glycoside_hydrolase_family_protein	AEA92751.1	PF05592	0.000160333	0.000158689	0.000142605	0.00017744	0.000155762	0.000142597	0.000205657	24141.6	20215.9			0.000153876	0.000170364
73665	OG1RF_RS00325	OG1RF_10064	71541	73880	+	NA	glycoside_hydrolase_family_protein	AEA92751.1	PF05592	0	0	0	0	0	0	0	80329.7	NaN			0	0
73812	OG1RF_RS00325	OG1RF_10064	71541	73880	+	NA	glycoside_hydrolase_family_protein	AEA92751.1	PF05592	7.5e-05	8.44e-05	8.92e-05	0.000128027	0.000143625	0.000179448	0.000139077	0.373184	3.99e-07	0.561639	-0.832284	8.28667e-05	0.000147544
74188	Intergenic_64_73881_74426	Intergenic_64_73881_74426	73881	74426	.	Intergenic_64_73881_74426	Intergenic_64_73881_74426	NA	NA	0	0	0	0	2.02e-06	0	0	43843.9	165030			0	5.05e-07
74200	Intergenic_64_73881_74426	Intergenic_64_73881_74426	73881	74426	.	Intergenic_64_73881_74426	Intergenic_64_73881_74426	NA	NA	0.000125976	0.000118173	0.000118109	8.76e-05	8.29e-05	0.00012978	7.99e-05	1362.87	1654.64			0.000120753	9.5045e-05
74242	Intergenic_64_73881_74426	Intergenic_64_73881_74426	73881	74426	.	Intergenic_64_73881_74426	Intergenic_64_73881_74426	NA	NA	0.000377928	0.000365773	0.000352577	2.47e-05	1.01e-05	1.76e-05	2.81e-05	0.373184	3.44e-148	18.1578	4.18252	0.000365426	2.0125e-05
74437	OG1RF_RS00330	OG1RF_10065	74427	75344	+	NA	cro/CI_family_transcriptional_regulator	AEA92752.1	PF01381	0.00028735	0.000293744	0.000248466	8.76e-05	9.31e-05	0.000124973	8.14e-05	0.373184	2e-40	2.85755	1.51478	0.00027652	9.67683e-05
74777	OG1RF_RS00330	OG1RF_10065	74427	75344	+	NA	cro/CI_family_transcriptional_regulator	AEA92752.1	PF01381	0.000146798	0.000127176	0.000102361	6.06e-05	7.89e-05	7.69e-05	5.33e-05	0.373184	2.5e-05	1.86051	0.895699	0.000125445	6.7425e-05
74871	OG1RF_RS00330	OG1RF_10065	74427	75344	+	NA	cro/CI_family_transcriptional_regulator	AEA92752.1	PF01381	0.000117647	9.79e-05	7.61e-05	0.000247069	0.000277135	0.000328455	0.000291471	0.373184	5.69e-55	0.339876	-1.55692	9.72157e-05	0.000286032
74876	OG1RF_RS00330	OG1RF_10065	74427	75344	+	NA	cro/CI_family_transcriptional_regulator	AEA92752.1	PF01381	0.000297761	0.000229593	0.000275587	0.000137011	0.000125419	7.69e-05	0.000137598	0.373184	1.39e-27	2.24476	1.16656	0.000267647	0.000119232
74880	OG1RF_RS00330	OG1RF_10065	74427	75344	+	NA	cro/CI_family_transcriptional_regulator	AEA92752.1	PF01381	0.000372722	0.000506455	0.000447939	0.00017744	0.000163854	0.000157017	0.000233768	0.373184	2.74e-51	2.41707	1.27326	0.000442372	0.00018302
75141	OG1RF_RS00330	OG1RF_10065	74427	75344	+	NA	cro/CI_family_transcriptional_regulator	AEA92752.1	PF01381	0.000245705	0.000280238	0.000286961	6.29e-05	0.000103167	0.000104144	0.0001302	0.373184	7.18e-36	2.7069	1.43664	0.000270968	0.000100103
75168	OG1RF_RS00330	OG1RF_10065	74427	75344	+	NA	cro/CI_family_transcriptional_regulator	AEA92752.1	PF01381	0.0001114	8.55e-05	8.75e-05	0.000233592	0.000125419	0.000171437	0.000161271	0.373184	6.03e-09	0.548199	-0.867227	9.48e-05	0.00017293
75186	OG1RF_RS00330	OG1RF_10065	74427	75344	+	NA	cro/CI_family_transcriptional_regulator	AEA92752.1	PF01381	0.000271733	0.000243098	0.000189849	9.88e-05	0.000107213	0.000139393	0.000142036	0.373184	1.83e-13	1.92756	0.946775	0.000234893	0.000121861
75189	OG1RF_RS00330	OG1RF_10065	74427	75344	+	NA	cro/CI_family_transcriptional_regulator	AEA92752.1	PF01381	2.08e-06	7.88e-06	2.62e-06	0.000170702	0.000143625	0.000134586	0.000213055	0.373184	7.68e-97	0.0253386	-5.30252	4.19333e-06	0.000165492
75238	OG1RF_RS00330	OG1RF_10065	74427	75344	+	NA	cro/CI_family_transcriptional_regulator	AEA92752.1	PF01381	6.45e-05	7.99e-05	0.000102361	0.000123534	0.000121373	0.000153813	0.000115405	0.373184	0.0922311			8.22537e-05	0.000128531
75448	OG1RF_RS00335	OG1RF_10066	75388	76041	-	NA	crp/Fnr_family_transcriptional_regulator	AEA92753.1	NA	0.000112441	0.000127176	0.000139981	5.39e-05	4.65e-05	9.77e-05	7.84e-05	0.373184	0.00017205	1.83049	0.87223	0.000126533	6.9125e-05
76015	OG1RF_RS00335	OG1RF_10066	75388	76041	-	NA	crp/Fnr_family_transcriptional_regulator	AEA92753.1	NA	2.08e-06	0	1.75e-06	0.000276268	0.000188128	0.000208288	0.000176066	0.373184	1.73e-128	0.00601669	-7.37681	1.27667e-06	0.000212188
76124	OG1RF_RS00340	OG1RF_10067	76041	76193	+	NA	hypothetical_protein	AEA92754.1	NA	0.000232171	0.000177822	0.000177601	6.74e-06	3.03e-05	4.33e-05	6.21e-05	0.373184	1.71e-49	5.50027	2.4595	0.000195865	3.561e-05
77532	OG1RF_RS00350	OG1RF_10069	77221	77793	+	NA	hypothetical_protein	AEA92756.1	NA	0.000188443	0.000209335	0.000198598	0.000226854	0.000163854	0.000203482	0.00016423	93843.1	72539.1			0.000198792	0.000189605
77598	OG1RF_RS00350	OG1RF_10069	77221	77793	+	NA	hypothetical_protein	AEA92756.1	NA	0.000156168	0.000155313	0.000163603	0.000399802	0.000293318	0.000261161	0.000344734	0.373184	1.37e-28	0.487635	-1.03613	0.000158361	0.000324754
77741	OG1RF_RS00350	OG1RF_10069	77221	77793	+	NA	hypothetical_protein	AEA92756.1	NA	0.000203019	0.000221715	0.000197723	0.000235838	0.000186105	0.000248344	0.000221932	39580.6	34157.3			0.000207486	0.000223055
77802	Intergenic_69_77794_77805	Intergenic_69_77794_77805	77794	77805	.	Intergenic_69_77794_77805	Intergenic_69_77794_77805	NA	NA	8.85e-05	8.22e-05	6.12e-05	0.000278514	0.000218471	0.000304421	0.000301827	0.373184	5.55e-67	0.280267	-1.83513	7.73e-05	0.000275808
77995	OG1RF_RS00355	OG1RF_10070	77806	77997	+	NA	hypothetical_protein	AEA92757.1	NA	5.21e-05	7.2e-05	7.35e-05	0.000184179	9.91e-05	0.000163426	0.000180505	0.373184	8.25e-19	0.420061	-1.25133	6.58667e-05	0.000156803
78963	OG1RF_RS00365	OG1RF_10072	78581	79141	+	NA	stress_response_regulator_Gls24	AEA92759.1	PF03780	0.000104112	0.000154187	0.00014348	9.43e-05	0.000145648	9.77e-05	0.000102089	3594.51	2214.81			0.000133926	0.000109934
79698	OG1RF_RS00375	OG1RF_10074	79572	80087	+	NA	hypothetical_protein	AEA92761.1	NA	0.000134305	0.00014856	0.000189849	6.96e-05	5.06e-05	4.97e-05	6.66e-05	0.373184	1.22e-20	2.66505	1.41416	0.000157571	5.9125e-05
80141	Intergenic_74_80088_80241	Intergenic_74_80088_80241	80088	80241	.	Intergenic_74_80088_80241	Intergenic_74_80088_80241	NA	NA	0.000136387	0.000101291	0.000121608	0.000197655	0.000186105	0.000140995	0.000173107	0.373184	0.22361			0.000119762	0.000174466
80186	Intergenic_74_80088_80241	Intergenic_74_80088_80241	80088	80241	.	Intergenic_74_80088_80241	Intergenic_74_80088_80241	NA	NA	0	6.75e-06	2.62e-06	0.00017744	0.000212403	0.000173039	0.000137598	0.373184	9.02e-102	0.0178354	-5.80911	3.12333e-06	0.00017512
80216	Intergenic_74_80088_80241	Intergenic_74_80088_80241	80088	80241	.	Intergenic_74_80088_80241	Intergenic_74_80088_80241	NA	NA	0.000123894	0.000131678	0.000117234	0.000175194	0.000165876	0.000171437	0.000183464	0.373184	0.394158			0.000124269	0.000173993
80379	OG1RF_RS00380	OG1RF_10075	80242	80757	+	NA	hypothetical_protein	AEA92762.1	NA	2.08e-06	5.63e-06	2.62e-06	0.000296483	0.000234654	0.000232322	0.000281114	0.373184	1.49e-158	0.0131856	-6.24489	3.44333e-06	0.000261143
80423	OG1RF_RS00380	OG1RF_10075	80242	80757	+	NA	hypothetical_protein	AEA92762.1	NA	0.000200937	0.000226217	0.00021872	0.000137011	0.000101144	7.69e-05	9.32e-05	0.373184	4.53e-19	2.10938	1.07682	0.000215291	0.000102064
80451	OG1RF_RS00380	OG1RF_10075	80242	80757	+	NA	hypothetical_protein	AEA92762.1	NA	0.000150963	0.000139557	0.000157478	0.000112304	0.000135533	0.000107349	0.000127241	1386.75	921.45			0.000149333	0.000120607
80598	OG1RF_RS00380	OG1RF_10075	80242	80757	+	NA	hypothetical_protein	AEA92762.1	NA	0.000201978	0.000193578	0.000199473	0.00016621	7.69e-05	0.0001442	0.000108007	0.373184	6.85e-06	1.60175	0.679645	0.000198343	0.000123829
80785	OG1RF_RS00385	OG1RF_10076	80757	82154	+	NA	hypothetical_protein	AEA92763.1	NA	0	0	0	0	0	0	0	80498.8	NaN			0	0
80835	OG1RF_RS00385	OG1RF_10076	80757	82154	+	NA	hypothetical_protein	AEA92763.1	NA	1.04e-06	4.5e-06	8.75e-07	0.000175194	0.000153739	0.000165028	0.000213055	0.373184	1.73e-108	0.0120978	-6.36911	2.13833e-06	0.000176754
80930	OG1RF_RS00385	OG1RF_10076	80757	82154	+	NA	hypothetical_protein	AEA92763.1	NA	0.000109318	0.000172195	0.000142605	0.000116796	6.47e-05	5.61e-05	0.000100609	0.373184	0.000455721	1.67204	0.741605	0.000141373	8.45513e-05
80960	OG1RF_RS00385	OG1RF_10076	80757	82154	+	NA	hypothetical_protein	AEA92763.1	NA	0.000144716	0.000169944	0.000151354	0.000101074	0.000127442	7.53e-05	0.000134639	2.98547	2.81298			0.000155338	0.000109614
80969	OG1RF_RS00385	OG1RF_10076	80757	82154	+	NA	hypothetical_protein	AEA92763.1	NA	0.000251952	0.000271235	0.00025284	4.72e-05	6.88e-05	8.81e-05	0.000115405	0.373184	1.9e-42	3.23846	1.69531	0.000258676	7.98762e-05
81228	OG1RF_RS00385	OG1RF_10076	80757	82154	+	NA	hypothetical_protein	AEA92763.1	NA	0.000208225	0.000194704	0.000177601	0.000195409	0.000153739	0.000173039	0.0001953	51335.6	58538.7			0.00019351	0.000179372
82265	OG1RF_RS00390	OG1RF_10077	82151	82456	+	atpF	ATP_synthase_F0_sector_subunit_B	AEA92764.1	NA	9.47e-05	0.000113671	9.89e-05	0.000233592	0.000190151	0.000249946	0.000264839	0.373184	1.33e-28	0.436529	-1.19585	0.000102424	0.000234632
82270	OG1RF_RS00390	OG1RF_10077	82151	82456	+	atpF	ATP_synthase_F0_sector_subunit_B	AEA92764.1	NA	0.000133264	0.000168818	0.000157478	0.000202147	0.000256906	0.000184255	0.000300348	0.373184	4.21e-07	0.649333	-0.62297	0.000153187	0.000235914
82575	OG1RF_RS00395	OG1RF_10078	82466	82732	+	NA	hypothetical_protein	AEA92765.1	NA	0.000160333	0.00016094	0.0001846	0.00017744	0.000153739	0.000105746	0.000193821	70119.8	52367.6			0.000168624	0.000157686
82719	OG1RF_RS00395	OG1RF_10078	82466	82732	+	NA	hypothetical_protein	AEA92765.1	NA	0.000193649	0.00022284	0.000192474	0.00010332	9.31e-05	8.65e-05	9.91e-05	0.373184	1.07e-16	2.12541	1.08774	0.000202988	9.5505e-05
82745	Intergenic_78_82733_83028	Intergenic_78_82733_83028	82733	83028	.	Intergenic_78_82733_83028	Intergenic_78_82733_83028	NA	NA	0.000169703	0.000189077	0.000195973	0.000211132	0.000200265	0.000185857	0.00019678	46045.3	64700.4			0.000184918	0.000198508
83449	OG1RF_RS00400	OG1RF_10079	83029	84264	+	NA	major_facilitator_family_transporter	AEA92766.1	PF07690	0.000231129	0.000246475	0.000245841	0.000233592	0.000248815	0.000273979	0.000221932	142619	154490			0.000241148	0.000244579
83963	OG1RF_RS00400	OG1RF_10079	83029	84264	+	NA	major_facilitator_family_transporter	AEA92766.1	PF07690	0.000188443	0.000167693	0.000209096	0.000141503	0.000159808	0.000205084	0.000193821	54951.3	69499.7			0.000188411	0.000175054
84176	OG1RF_RS00400	OG1RF_10079	83029	84264	+	NA	major_facilitator_family_transporter	AEA92766.1	PF07690	4.16e-06	5.63e-06	0	0	0	1.6e-06	0	35516.3	14092.9			3.26333e-06	4e-07
84178	OG1RF_RS00400	OG1RF_10079	83029	84264	+	NA	major_facilitator_family_transporter	AEA92766.1	PF07690	0.000214471	0.000248726	0.000202097	0.000195409	0.000212403	0.000147404	0.000204177	3018.69	2666.87			0.000221765	0.000189848
84417	OG1RF_RS00405	OG1RF_10080	84285	84464	+	NA	hypothetical_protein	AEA92767.1	NA	0.000297761	0.000304998	0.000279087	4.72e-05	0.000109236	9.93e-05	0.000119843	0.373184	2.38e-47	3.13062	1.64645	0.000293949	9.38948e-05
84872	OG1RF_RS00410	OG1RF_10082	84821	86305	-	NA	M_protein_trans-acting_positive_regulator	AEA92769.1	PF05043	0.000116606	0.000112546	0.000137356	0.000242577	0.000216448	0.000245139	0.000216014	0.373184	5.73e-15	0.531068	-0.913031	0.000122169	0.000230045
84918	OG1RF_RS00410	OG1RF_10082	84821	86305	-	NA	M_protein_trans-acting_positive_regulator	AEA92769.1	PF05043	0	0	0	0	0	1.6e-06	0	48494.9	165030			0	4e-07
84967	OG1RF_RS00410	OG1RF_10082	84821	86305	-	NA	M_protein_trans-acting_positive_regulator	AEA92769.1	PF05043	0.00010203	8.89e-05	8.57e-05	0.000168456	0.000198243	0.000211493	0.000170148	0.373184	1.61e-15	0.492878	-1.0207	9.221e-05	0.000187085
85031	OG1RF_RS00410	OG1RF_10082	84821	86305	-	NA	M_protein_trans-acting_positive_regulator	AEA92769.1	PF05043	0.000105153	0.000106918	0.000131232	0.000168456	0.000145648	0.000208288	0.000189382	0.373184	0.000172321	0.643094	-0.636899	0.000114434	0.000177943
85321	OG1RF_RS00410	OG1RF_10082	84821	86305	-	NA	M_protein_trans-acting_positive_regulator	AEA92769.1	PF05043	0.000218636	0.000219464	0.000221345	0.00011455	7.48e-05	0.000113757	0.000158311	0.373184	1.76e-12	1.90556	0.930216	0.000219815	0.000115355
85323	OG1RF_RS00410	OG1RF_10082	84821	86305	-	NA	M_protein_trans-acting_positive_regulator	AEA92769.1	PF05043	0.000141593	0.000115922	0.000134732	8.76e-05	8.29e-05	0.000185857	0.000165709	177970	106639			0.000130749	0.000130516
85325	OG1RF_RS00410	OG1RF_10082	84821	86305	-	NA	M_protein_trans-acting_positive_regulator	AEA92769.1	PF05043	0.000243623	0.000333135	0.000283461	0.000215624	0.000246792	0.00023873	0.000235248	63.0681	88.0177			0.00028674	0.000234099
85753	OG1RF_RS00410	OG1RF_10082	84821	86305	-	NA	M_protein_trans-acting_positive_regulator	AEA92769.1	PF05043	0.000187402	0.000191327	0.000180225	0.000381834	0.00031557	0.000275581	0.000224891	0.373184	1.66e-09	0.622161	-0.68464	0.000186318	0.000299469
86162	OG1RF_RS00410	OG1RF_10082	84821	86305	-	NA	M_protein_trans-acting_positive_regulator	AEA92769.1	PF05043	0	0	0	2.25e-06	0	3.2e-06	0	13858.6	29112.9			0	1.3625e-06
86277	OG1RF_RS00410	OG1RF_10082	84821	86305	-	NA	M_protein_trans-acting_positive_regulator	AEA92769.1	PF05043	0.000127017	0.000117047	0.000115484	0.000181933	0.000244769	0.000113757	0.000189382	0.373184	0.00548333	0.656852	-0.60636	0.000119849	0.00018246
87148	OG1RF_RS00415	OG1RF_10083	86299	87786	-	NA	M_protein_trans-acting_positive_regulator	AEA92770.1	PF05043	3.54e-05	4.39e-05	3.41e-05	1.8e-05	1.62e-05	1.44e-05	7.4e-06	0.373184	0.0521101			3.78e-05	1.4e-05
87156	OG1RF_RS00415	OG1RF_10083	86299	87786	-	NA	M_protein_trans-acting_positive_regulator	AEA92770.1	PF05043	0.00024987	0.000299371	0.000266838	0.00016621	0.000167899	0.000104144	0.000183464	0.373184	1.76e-13	1.75016	0.807488	0.000272026	0.000155429
87185	OG1RF_RS00415	OG1RF_10083	86299	87786	-	NA	M_protein_trans-acting_positive_regulator	AEA92770.1	PF05043	0.000368558	0.000363522	0.000304458	0.000145995	0.000157785	0.000173039	0.000139077	0.373184	2.8e-34	2.24397	1.16605	0.000345513	0.000153974
87189	OG1RF_RS00415	OG1RF_10083	86299	87786	-	NA	M_protein_trans-acting_positive_regulator	AEA92770.1	PF05043	0.00014784	0.000120424	0.000131232	0.000242577	0.000264998	0.000185857	0.00022785	0.373184	1.74e-10	0.578174	-0.790424	0.000133165	0.000230321
87495	OG1RF_RS00415	OG1RF_10083	86299	87786	-	NA	M_protein_trans-acting_positive_regulator	AEA92770.1	PF05043	0.000350859	0.000369149	0.000342078	0.000134765	0.000149693	0.000152211	0.000213055	0.373184	6.75e-32	2.17956	1.12404	0.000354029	0.000162431
87782	OG1RF_RS00415	OG1RF_10083	86299	87786	-	NA	M_protein_trans-acting_positive_regulator	AEA92770.1	PF05043	0.00017595	0.000181198	0.000178476	0.00015498	0.000173968	0.00015862	0.000199739	115191	132173			0.000178541	0.000171827
87809	Intergenic_83_87787_88487	Intergenic_83_87787_88487	87787	88487	.	Intergenic_83_87787_88487	Intergenic_83_87787_88487	NA	NA	0.000156168	0.000201457	0.000146105	0.00011455	0.000182059	0.000142597	0.000174586	42677.7	69606.2			0.00016791	0.000153448
88286	Intergenic_83_87787_88487	Intergenic_83_87787_88487	87787	88487	.	Intergenic_83_87787_88487	Intergenic_83_87787_88487	NA	NA	0.000116606	8.1e-05	0.000118109	0.000161718	0.000137556	0.000102542	0.000137598	342.956	1411.18			0.000105238	0.000134853
88296	Intergenic_83_87787_88487	Intergenic_83_87787_88487	87787	88487	.	Intergenic_83_87787_88487	Intergenic_83_87787_88487	NA	NA	9.58e-05	7.65e-05	8.22e-05	0.00029199	0.000228586	0.000265968	0.000278155	0.373184	5.78e-53	0.318713	-1.64967	8.48333e-05	0.000266175
88465	Intergenic_83_87787_88487	Intergenic_83_87787_88487	87787	88487	.	Intergenic_83_87787_88487	Intergenic_83_87787_88487	NA	NA	9.37e-05	7.43e-05	8.57e-05	0.000283006	0.000313547	0.000334863	0.000258921	0.373184	9.47e-68	0.284177	-1.81514	8.45667e-05	0.000297584
88859	OG1RF_RS00420	OG1RF_10084	88488	94595	+	NA	cell_wall_surface_anchor_protein	AEA92771.1	PF05737,PF05738	0.00034253	0.000366899	0.000335079	7.64e-05	7.08e-05	0.000134586	8.73e-05	0.373184	1.1e-70	3.77331	1.91583	0.000348169	9.22715e-05
89120	OG1RF_RS00420	OG1RF_10084	88488	94595	+	NA	cell_wall_surface_anchor_protein	AEA92771.1	PF05737,PF05738	2.81e-05	1.01e-05	1.4e-05	6.74e-06	2.02e-05	9.61e-06	1.04e-05	31771	21427.1			1.74e-05	1.17375e-05
89650	OG1RF_RS00420	OG1RF_10084	88488	94595	+	NA	cell_wall_surface_anchor_protein	AEA92771.1	PF05737,PF05738	0.00019469	0.000208209	0.000191599	9.88e-05	9.91e-05	0.000112155	0.000140557	0.373184	6.25e-08	1.75908	0.814824	0.000198166	0.000112653
89957	OG1RF_RS00420	OG1RF_10084	88488	94595	+	NA	cell_wall_surface_anchor_protein	AEA92771.1	PF05737,PF05738	2.29e-05	4.39e-05	5.16e-05	0.000249315	0.000230609	0.000173039	0.000267798	0.373184	7.61e-79	0.171452	-2.54412	3.94667e-05	0.00023019
90000	OG1RF_RS00420	OG1RF_10084	88488	94595	+	NA	cell_wall_surface_anchor_protein	AEA92771.1	PF05737,PF05738	0.000187402	0.000199206	0.000224844	0.00010332	0.000143625	8.65e-05	9.91e-05	0.373184	4.33e-13	1.88482	0.914427	0.000203817	0.000108136
90078	OG1RF_RS00420	OG1RF_10084	88488	94595	+	NA	cell_wall_surface_anchor_protein	AEA92771.1	PF05737,PF05738	0.000244664	0.000172195	0.000174976	0.000130273	8.09e-05	0.000171437	0.000140557	0.373184	0.0123184	1.50834	0.592961	0.000197278	0.000130792
90715	OG1RF_RS00420	OG1RF_10084	88488	94595	+	NA	cell_wall_surface_anchor_protein	AEA92771.1	PF05737,PF05738	0.000153045	0.000140682	0.000121608	0.000211132	0.000206334	0.000187459	0.000251523	0.373184	2.84e-06	0.646601	-0.629053	0.000138445	0.000214112
90839	OG1RF_RS00420	OG1RF_10084	88488	94595	+	NA	cell_wall_surface_anchor_protein	AEA92771.1	PF05737,PF05738	4.27e-05	3.83e-05	4.2e-05	0.000152733	0.000173968	0.000177846	0.000134639	0.373184	1.3e-38	0.256576	-1.96254	4.1e-05	0.000159796
91160	OG1RF_RS00420	OG1RF_10084	88488	94595	+	NA	cell_wall_surface_anchor_protein	AEA92771.1	PF05737,PF05738	0.000113482	0.000124926	0.000129482	0.000159472	9.91e-05	0.000145802	0.0001302	45738.2	57881.6			0.00012263	0.000133644
91164	OG1RF_RS00420	OG1RF_10084	88488	94595	+	NA	cell_wall_surface_anchor_protein	AEA92771.1	PF05737,PF05738	0.000103071	7.32e-05	8.14e-05	0.000253807	0.000180037	0.000264366	0.000210096	0.373184	1.92e-34	0.378244	-1.40261	8.58903e-05	0.000227076
91241	OG1RF_RS00420	OG1RF_10084	88488	94595	+	NA	cell_wall_surface_anchor_protein	AEA92771.1	PF05737,PF05738	0.000257157	0.000204833	0.000238842	0.000125781	0.000163854	0.000134586	0.000152393	0.373184	8.45e-08	1.62057	0.6965	0.000233611	0.000144154
91455	OG1RF_RS00420	OG1RF_10084	88488	94595	+	NA	cell_wall_surface_anchor_protein	AEA92771.1	PF05737,PF05738	0.000205101	0.000177822	0.000168852	6.74e-05	9.91e-05	9.45e-05	0.000127241	0.373184	2.36e-09	1.89496	0.922165	0.000183925	9.70602e-05
92219	OG1RF_RS00420	OG1RF_10084	88488	94595	+	NA	cell_wall_surface_anchor_protein	AEA92771.1	PF05737,PF05738	8.02e-05	8.22e-05	7.96e-05	6.06e-05	7.08e-05	9.77e-05	8.88e-05	179874	172121			8.06667e-05	7.9475e-05
92643	OG1RF_RS00420	OG1RF_10084	88488	94595	+	NA	cell_wall_surface_anchor_protein	AEA92771.1	PF05737,PF05738	0.000123894	9e-05	6.39e-05	0.000278514	0.000228586	0.00025315	0.000301827	0.373184	1.35e-48	0.348743	-1.51976	9.2598e-05	0.000265519
92689	OG1RF_RS00420	OG1RF_10084	88488	94595	+	NA	cell_wall_surface_anchor_protein	AEA92771.1	PF05737,PF05738	0.000190526	0.000199206	0.000250216	0.000161718	0.00013351	0.000181051	0.000133159	0.373184	0.0347675	1.40008	0.485513	0.000213316	0.00015236
92788	OG1RF_RS00420	OG1RF_10084	88488	94595	+	NA	cell_wall_surface_anchor_protein	AEA92771.1	PF05737,PF05738	6.25e-06	3.38e-06	8.75e-07	0.000267284	0.000218471	0.000249946	0.000313664	0.373184	4.9e-162	0.0133478	-6.22726	3.50167e-06	0.000262341
93087	OG1RF_RS00420	OG1RF_10084	88488	94595	+	NA	cell_wall_surface_anchor_protein	AEA92771.1	PF05737,PF05738	0.000110359	0.000135055	0.000124233	0.000163964	0.000113281	0.000184255	0.000158311	367.586	239.97			0.000123216	0.000154953
93135	OG1RF_RS00420	OG1RF_10084	88488	94595	+	NA	cell_wall_surface_anchor_protein	AEA92771.1	PF05737,PF05738	0.000246746	0.000254353	0.000195098	0.000157226	0.000111259	7.21e-05	0.000119843	0.373184	9.57e-18	2.01609	1.01156	0.000232066	0.000115107
94679	Intergenic_84_94596_94868	Intergenic_84_94596_94868	94596	94868	.	Intergenic_84_94596_94868	Intergenic_84_94596_94868	NA	NA	0.000161374	0.000168818	0.000174101	0.000224608	0.000275112	0.000237128	0.0002604	0.373184	2.15e-05	0.674246	-0.568653	0.000168098	0.000249312
94706	Intergenic_84_94596_94868	Intergenic_84_94596_94868	94596	94868	.	Intergenic_84_94596_94868	Intergenic_84_94596_94868	NA	NA	0.000182197	0.000172195	0.000158353	7.64e-05	7.48e-05	0.000107349	0.000119843	0.373184	9.53e-07	1.80675	0.853397	0.000170915	9.4598e-05
95543	OG1RF_RS00425	OG1RF_10085	94869	95783	+	NA	diacylglycerol_kinase_catalytic_domain_protein	AEA92772.1	PF00781	9.79e-05	7.88e-05	9.36e-05	0.000141503	0.000103167	0.000120166	0.000153873	2.98547	2.59364			9.01e-05	0.000129677
96045	OG1RF_RS00430	OG1RF_10086	95865	97370	+	NA	M_protein_trans-acting_positive_regulator	AEA92773.1	PF05043	0.000152004	0.000183449	0.000155729	0.000137011	0.000145648	0.000136188	0.000192341	68675.6	99127.2			0.000163727	0.000152797
96405	OG1RF_RS00430	OG1RF_10086	95865	97370	+	NA	M_protein_trans-acting_positive_regulator	AEA92773.1	PF05043	0.000243623	0.000258855	0.000235343	0.000145995	0.000135533	0.000113757	0.000118364	0.373184	1.45e-16	1.91524	0.937526	0.00024594	0.000128412
96407	OG1RF_RS00430	OG1RF_10086	95865	97370	+	NA	M_protein_trans-acting_positive_regulator	AEA92773.1	PF05043	0.000115565	0.000119298	0.000128607	0.000213378	0.00014767	0.000161824	0.000235248	0.373184	3.94e-05	0.639248	-0.645552	0.000121157	0.00018953
96409	OG1RF_RS00430	OG1RF_10086	95865	97370	+	NA	M_protein_trans-acting_positive_regulator	AEA92773.1	PF05043	0.000193649	0.000172195	0.000177601	0.000172948	0.000139579	0.000179448	0.000152393	18772.6	17141.8			0.000181148	0.000161092
96862	OG1RF_RS00430	OG1RF_10086	95865	97370	+	NA	M_protein_trans-acting_positive_regulator	AEA92773.1	PF05043	0.000171785	0.000172195	0.000174976	7.64e-05	7.69e-05	6.57e-05	7.99e-05	0.373184	5.1e-17	2.31496	1.21099	0.000172985	7.4725e-05
97055	OG1RF_RS00430	OG1RF_10086	95865	97370	+	NA	M_protein_trans-acting_positive_regulator	AEA92773.1	PF05043	0.000187402	0.00017332	0.000186349	8.76e-05	0.000125419	0.000123371	0.000190861	2.61229	10.9827			0.000182357	0.000131813
97313	OG1RF_RS00430	OG1RF_10086	95865	97370	+	NA	M_protein_trans-acting_positive_regulator	AEA92773.1	PF05043	1.04e-06	1.13e-06	1.75e-06	0.000170702	0.000121373	9.93e-05	9.32e-05	0.373184	3.36e-69	0.0107861	-6.53469	1.30667e-06	0.000121144
97473	Intergenic_86_97371_97715	Intergenic_86_97371_97715	97371	97715	.	Intergenic_86_97371_97715	Intergenic_86_97371_97715	NA	NA	0.000141593	0.000137306	0.000166227	0.000202147	0.000137556	0.00012978	0.000136118	136315	165335			0.000148375	0.0001514
97492	Intergenic_86_97371_97715	Intergenic_86_97371_97715	97371	97715	.	Intergenic_86_97371_97715	Intergenic_86_97371_97715	NA	NA	0.000171785	0.000187951	0.000166227	0.000110058	5.26e-05	4.49e-05	7.69e-05	0.373184	3.26e-20	2.46533	1.30178	0.000175321	7.11145e-05
97681	Intergenic_86_97371_97715	Intergenic_86_97371_97715	97371	97715	.	Intergenic_86_97371_97715	Intergenic_86_97371_97715	NA	NA	0.000613222	0.000597617	0.000522303	0.000258299	0.000283204	0.000256355	0.000244125	0.373184	1.83e-59	2.21775	1.1491	0.000577714	0.000260496
97684	Intergenic_86_97371_97715	Intergenic_86_97371_97715	97371	97715	.	Intergenic_86_97371_97715	Intergenic_86_97371_97715	NA	NA	0.000136387	0.000145184	9.62e-05	0.000202147	0.000145648	0.000137791	0.000186423	13.8078	8.55662			0.000125924	0.000168002
97852	OG1RF_RS00435	OG1RF_10087	97716	97955	+	NA	hypothetical_protein	AEA92774.1	NA	0.000184279	0.000178947	0.000165352	0.00015498	0.000143625	0.000126575	0.000144996	734.053	517.999			0.000176193	0.000142544
97881	OG1RF_RS00435	OG1RF_10087	97716	97955	+	NA	hypothetical_protein	AEA92774.1	NA	0.000125976	0.000121549	0.000130357	0.000244823	0.000260952	0.000288399	0.000316623	0.373184	1.73e-31	0.453587	-1.14055	0.000125961	0.000277699
98189	OG1RF_RS00440	OG1RF_10088	97970	101047	+	NA	cell_wall_surface_anchor_family_protein	AEA92775.1	NA	0.000110359	0.000124926	0.000142605	0.000193163	0.000173968	0.0001442	0.000192341	0.373184	1.68905			0.000125963	0.000175918
98278	OG1RF_RS00440	OG1RF_10088	97970	101047	+	NA	cell_wall_surface_anchor_family_protein	AEA92775.1	NA	0.000125976	0.00013618	0.000125983	0.000253807	0.000293318	0.000208288	0.000192341	0.373184	3.23e-13	0.546047	-0.872902	0.00012938	0.000236938
98497	OG1RF_RS00440	OG1RF_10088	97970	101047	+	NA	cell_wall_surface_anchor_family_protein	AEA92775.1	NA	7.29e-06	6.75e-06	1.75e-06	0.000226854	0.000169922	0.000189062	0.000279634	0.373184	9.75e-129	0.0243258	-5.36137	5.26333e-06	0.000216368
98567	OG1RF_RS00440	OG1RF_10088	97970	101047	+	NA	cell_wall_surface_anchor_family_protein	AEA92775.1	NA	0	0	0	0	0	0	0	80440.2	NaN			0	0
98622	OG1RF_RS00440	OG1RF_10088	97970	101047	+	NA	cell_wall_surface_anchor_family_protein	AEA92775.1	NA	2.81e-05	3.38e-05	2.62e-05	3.14e-05	4.05e-05	3.36e-05	3.26e-05	46358.8	59814.3			2.93667e-05	3.4525e-05
98986	OG1RF_RS00440	OG1RF_10088	97970	101047	+	NA	cell_wall_surface_anchor_family_protein	AEA92775.1	NA	0.000209266	0.000221715	0.00021872	0.000145995	0.000125419	0.000102542	0.000147955	0.373184	5.93e-08	1.6598	0.73101	0.000216567	0.000130478
99424	OG1RF_RS00440	OG1RF_10088	97970	101047	+	NA	cell_wall_surface_anchor_family_protein	AEA92775.1	NA	0.000163456	0.000184575	0.000196848	7.86e-05	9.71e-05	0.000136188	0.000113925	0.373184	4.12e-06	1.70616	0.770753	0.000181626	0.000106453
99593	OG1RF_RS00440	OG1RF_10088	97970	101047	+	NA	cell_wall_surface_anchor_family_protein	AEA92775.1	NA	0.000136387	0.000141807	0.000161853	0.000150487	0.000157785	0.000153813	0.000220452	5009.62	3639.82			0.000146682	0.000170634
99710	OG1RF_RS00440	OG1RF_10088	97970	101047	+	NA	cell_wall_surface_anchor_family_protein	AEA92775.1	NA	3.12e-06	3.38e-06	1.75e-06	0.000184179	0.000232632	0.000229117	0.000179025	0.373184	1.6e-124	0.0133341	-6.22874	2.75e-06	0.000206238
99876	OG1RF_RS00440	OG1RF_10088	97970	101047	+	NA	cell_wall_surface_anchor_family_protein	AEA92775.1	NA	0.000235294	0.000257729	0.000243217	0.000148241	0.000125419	0.000169835	0.000165709	0.373184	2.31e-07	1.61137	0.688288	0.000245413	0.000152301
100006	OG1RF_RS00440	OG1RF_10088	97970	101047	+	NA	cell_wall_surface_anchor_family_protein	AEA92775.1	NA	0.000181155	0.000167693	0.000146105	0.000143749	0.000131487	0.000161824	0.000112445	2837.32	2635.86			0.000164984	0.000137376
101088	Intergenic_88_101048_101214	Intergenic_88_101048_101214	101048	101214	.	Intergenic_88_101048_101214	Intergenic_88_101048_101214	NA	NA	0	6.75e-06	0	0.000157226	0.000157785	0.000112155	0.000159791	0.373184	1.06e-86	0.0153333	-6.02719	2.25e-06	0.000146739
101250	OG1RF_RS00445	OG1RF_10089	101215	101985	+	NA	formate/nitrite_transporter	AEA92776.1	PF01226	0.000171785	0.000164317	0.000163603	0.00010332	0.000117327	7.21e-05	0.00013168	0.373184	0.00217621	1.56982	0.650598	0.000166568	0.000106107
101922	OG1RF_RS00445	OG1RF_10089	101215	101985	+	NA	formate/nitrite_transporter	AEA92776.1	PF01226	0.000192608	0.000227342	0.000219595	0.00015498	8.5e-05	0.000145802	0.000174586	0.373184	0.0009094	1.52173	0.605709	0.000213182	0.000140092
102302	OG1RF_RS00450	OG1RF_10090	102141	102926	+	NA	putative_lipoprotein	AEA92777.1	NA	0.00012077	0.000118173	0.000141731	0.000161718	0.000149693	0.000179448	0.000173107	41.4234	45.0061			0.000126891	0.000165992
102485	OG1RF_RS00450	OG1RF_10090	102141	102926	+	NA	putative_lipoprotein	AEA92777.1	NA	0.000108277	0.000104667	9.19e-05	3.59e-05	5.66e-05	7.37e-05	4.59e-05	0.373184	0.000890736	1.91635	0.938364	0.000101615	5.3025e-05
102796	OG1RF_RS00450	OG1RF_10090	102141	102926	+	NA	putative_lipoprotein	AEA92777.1	NA	7.7e-05	0.000100166	0.000119859	0.000238085	0.00022454	0.000128177	0.000183464	0.373184	7.07e-12	0.511495	-0.967207	9.90083e-05	0.000193567
102868	OG1RF_RS00450	OG1RF_10090	102141	102926	+	NA	putative_lipoprotein	AEA92777.1	NA	0.000226965	0.000244224	0.000226594	0.000116796	0.000141602	0.00012978	0.000140557	0.373184	1.06e-10	1.75963	0.815271	0.000232594	0.000132184
102903	OG1RF_RS00450	OG1RF_10090	102141	102926	+	NA	putative_lipoprotein	AEA92777.1	NA	8.75e-05	8.44e-05	7.44e-05	6.29e-05	5.26e-05	6.57e-05	6.36e-05	1579.31	1800.48			8.21e-05	6.12e-05
102959	Intergenic_90_102927_102984	Intergenic_90_102927_102984	102927	102984	.	Intergenic_90_102927_102984	Intergenic_90_102927_102984	NA	NA	0.000159292	0.000146309	0.000160978	0.00015498	0.000161831	0.000152211	0.000127241	113134	82908.5			0.000155526	0.000149066
103018	OG1RF_RS00455	OG1RF_10091	102985	103665	-	NA	hypothetical_protein	AEA92778.1	PF08348	0.000215513	0.000214962	0.000207347	0.000157226	0.00013351	0.000222708	0.000201218	1453.55	4362.71			0.000212607	0.000178666
103195	OG1RF_RS00455	OG1RF_10091	102985	103665	-	NA	hypothetical_protein	AEA92778.1	PF08348	7.29e-05	5.4e-05	8.05e-05	0.000139257	8.7e-05	0.000193868	0.000125761	0.373184	1.78e-09	0.506577	-0.981146	6.91333e-05	0.000136471
103338	OG1RF_RS00455	OG1RF_10091	102985	103665	-	NA	hypothetical_protein	AEA92778.1	PF08348	0.000108277	0.000127176	0.000108485	0.000105566	7.89e-05	5.29e-05	0.000122802	1653.21	1751.05			0.000114646	9.0042e-05
103636	OG1RF_RS00455	OG1RF_10091	102985	103665	-	NA	hypothetical_protein	AEA92778.1	PF08348	0.000171785	0.000178947	0.000125983	0.000157226	0.000123396	0.000161824	0.000143516	55063.3	75173.6			0.000158905	0.00014649
103651	OG1RF_RS00455	OG1RF_10091	102985	103665	-	NA	hypothetical_protein	AEA92778.1	PF08348	7.29e-06	7.88e-06	8.75e-07	0.000354881	0.000269043	0.000216299	0.000241166	0.373184	7.39e-157	0.0197832	-5.65958	5.34833e-06	0.000270347
103883	Intergenic_91_103666_103921	Intergenic_91_103666_103921	103666	103921	.	Intergenic_91_103666_103921	Intergenic_91_103666_103921	NA	NA	0.000146798	0.000166567	0.000139106	0.000222362	0.000212403	0.000189062	0.000168668	8.95642	19.508			0.000150824	0.000198124
104388	OG1RF_RS00460	OG1RF_10092	103922	105028	+	pfoR	perfringolysin_O_regulator_protein	AEA92779.1	NA	8.54e-05	9.12e-05	0.00010586	7.19e-05	8.29e-05	0.000104144	9.91e-05	121976	135474			9.41533e-05	8.9511e-05
104998	OG1RF_RS00460	OG1RF_10092	103922	105028	+	pfoR	perfringolysin_O_regulator_protein	AEA92779.1	NA	3.44e-05	3.26e-05	4.11e-05	0.000159472	0.000258929	0.000149006	0.00016275	0.373184	9.67e-55	0.1974	-2.3408	3.60333e-05	0.000182539
105002	OG1RF_RS00460	OG1RF_10092	103922	105028	+	pfoR	perfringolysin_O_regulator_protein	AEA92779.1	NA	1.04e-06	0	0	2.25e-06	0	0	1.48e-06	49127.1	149506			3.46667e-07	9.325e-07
105086	OG1RF_RS00465	OG1RF_10093	105003	105710	+	sdaB	L-serine_dehydratase,_iron-sulfur-dependent,_beta_subunit	AEA92780.1	PF03315	0.000114524	0.000151937	0.000134732	7.41e-05	0.000125419	8.97e-05	8.14e-05	3.73184	3.00151			0.000133731	9.26547e-05
105487	OG1RF_RS00465	OG1RF_10093	105003	105710	+	sdaB	L-serine_dehydratase,_iron-sulfur-dependent,_beta_subunit	AEA92780.1	PF03315	0.000103071	0.000110295	0.000104111	0.000159472	0.000129465	0.000155415	0.000121323	46.2748	78.2893			0.000105826	0.000141419
105724	Intergenic_93_105711_105724	Intergenic_93_105711_105724	105711	105724	.	Intergenic_93_105711_105724	Intergenic_93_105711_105724	NA	NA	0.000198855	0.000186826	0.000185475	0.00043574	0.000297364	0.00029641	0.000377284	0.373184	1.42e-23	0.54133	-0.885421	0.000190385	0.000351699
106399	OG1RF_RS00470	OG1RF_10094	105725	106618	+	sdaA	L-serine_dehydratase,_iron-sulfur-dependent,_alpha_subunit	AEA92781.1	PF03313	0.000265486	0.000317378	0.000301834	8.09e-05	8.9e-05	7.85e-05	9.03e-05	0.373184	2.16e-56	3.48272	1.80021	0.000294899	8.4675e-05
106404	OG1RF_RS00470	OG1RF_10094	105725	106618	+	sdaA	L-serine_dehydratase,_iron-sulfur-dependent,_alpha_subunit	AEA92781.1	PF03313	0.000118688	0.000131678	0.000110235	5.62e-05	6.47e-05	4.97e-05	7.99e-05	0.373184	2.32e-05	1.91937	0.94063	0.0001202	6.2625e-05
106964	OG1RF_RS00475	OG1RF_10095	106645	107916	+	serS	serine--tRNA_ligase	AEA92782.1	PF02403,PF00587	0.000134305	0.000135055	0.00014698	0.000267284	0.000264998	0.000330057	0.000378764	0.373184	1.31e-37	0.44728	-1.16075	0.00013878	0.000310276
107009	OG1RF_RS00475	OG1RF_10095	106645	107916	+	serS	serine--tRNA_ligase	AEA92782.1	PF02403,PF00587	8.75e-05	9.45e-05	8.22e-05	0.000202147	0.000182059	0.000185857	0.000235248	0.373184	1.52e-23	0.437429	-1.19288	8.80667e-05	0.000201328
107217	OG1RF_RS00475	OG1RF_10095	106645	107916	+	serS	serine--tRNA_ligase	AEA92782.1	PF02403,PF00587	5.52e-05	7.09e-05	8.4e-05	0.00017744	0.000180037	0.000249946	0.000147955	0.373184	1.53e-28	0.370852	-1.43109	7.00333e-05	0.000188845
107236	OG1RF_RS00475	OG1RF_10095	106645	107916	+	serS	serine--tRNA_ligase	AEA92782.1	PF02403,PF00587	0.00017595	0.000162066	0.00018285	0.000110058	0.000153739	0.000169835	0.000159791	5704.12	8426.22			0.000173622	0.000148356
107364	OG1RF_RS00475	OG1RF_10095	106645	107916	+	serS	serine--tRNA_ligase	AEA92782.1	PF02403,PF00587	0.000188443	0.000201457	0.000208221	0.00017744	0.000149693	0.000168233	0.000110966	15.3005	3.06188			0.000199374	0.000151583
107879	OG1RF_RS00475	OG1RF_10095	106645	107916	+	serS	serine--tRNA_ligase	AEA92782.1	PF02403,PF00587	0.000469547	0.00041867	0.000480309	0.000327928	0.00034389	0.000373317	0.000363968	0.373184	0.0017776	1.29494	0.372883	0.000456175	0.000352276
109729	Intergenic_97_109514_109731	Intergenic_97_109514_109731	109514	109731	.	Intergenic_97_109514_109731	Intergenic_97_109514_109731	NA	NA	0.000108277	9.23e-05	0.000106735	0.00015498	0.000139579	9.93e-05	0.00016423	20.1519	40.6299			0.000102437	0.000139522
109994	OG1RF_RS00490	OG1RF_10098	109732	110244	+	argR	arginine_repressor	AEA92785.1	PF01316,PF02863	0.000233212	0.00019808	0.000234468	0.00015498	0.000175991	0.000126575	0.000146475	0.373184	0.000305352	1.46962	0.555441	0.00022192	0.000151005
110242	OG1RF_RS00490	OG1RF_10098	109732	110244	+	argR	arginine_repressor	AEA92785.1	PF01316,PF02863	0.000128058	0.000120424	8.49e-05	3.14e-05	1.42e-05	3.69e-05	2.07e-05	0.373184	1.23e-22	4.30726	2.10677	0.000111127	2.58e-05
110390	Intergenic_98_110245_110540	Intergenic_98_110245_110540	110245	110540	.	Intergenic_98_110245_110540	Intergenic_98_110245_110540	NA	NA	0.000209266	0.000228468	0.00021522	0.000213378	0.00021038	0.000230719	0.000210096	178139	183227			0.000217651	0.000216143
110447	Intergenic_98_110245_110540	Intergenic_98_110245_110540	110245	110540	.	Intergenic_98_110245_110540	Intergenic_98_110245_110540	NA	NA	0.000219677	0.000169944	0.000210846	0.000202147	0.000184082	0.000245139	0.000245605	22964.3	17978.7			0.000200156	0.000219243
111010	OG1RF_RS00495	OG1RF_10099	110541	111767	+	arcA	arginine_deiminase	AEA92786.1	PF02274	9.16e-05	8.22e-05	0.000108485	0.000152733	0.000167899	0.00011536	0.000147955	0.373184	0.0632528			9.4095e-05	0.000145987
111482	OG1RF_RS00495	OG1RF_10099	110541	111767	+	arcA	arginine_deiminase	AEA92786.1	PF02274	5.1e-05	4.61e-05	6.3e-05	5.17e-05	2.63e-05	6.41e-05	5.03e-05	89678.4	87087			5.33667e-05	4.81e-05
111487	OG1RF_RS00495	OG1RF_10099	110541	111767	+	arcA	arginine_deiminase	AEA92786.1	PF02274	0	3.38e-06	4.37e-06	9.21e-05	0.000141602	0.000105746	9.91e-05	0.373184	1.56e-61	0.0235626	-5.40736	2.58333e-06	0.000109637
111596	OG1RF_RS00495	OG1RF_10099	110541	111767	+	arcA	arginine_deiminase	AEA92786.1	PF02274	9.99e-05	0.000105793	0.00011111	0.000206639	0.000163854	0.000249946	0.000202698	0.373184	9.06e-16	0.513164	-0.962509	0.000105601	0.000205784
111862	OG1RF_RS00500	OG1RF_10100	111754	112815	+	arcB	ornithine_carbamoyltransferase	AEA92787.1	PF02729,PF00185	4.16e-06	5.63e-06	3.5e-06	0.000163964	0.000103167	0.000112155	0.000152393	0.373184	1.36e-73	0.0333284	-4.9071	4.43e-06	0.00013292
111926	OG1RF_RS00500	OG1RF_10100	111754	112815	+	arcB	ornithine_carbamoyltransferase	AEA92787.1	PF02729,PF00185	0.000207184	0.000231844	0.000196848	8.76e-05	8.29e-05	0.00011536	7.55e-05	0.373184	1.51e-21	2.34623	1.23035	0.000211959	9.034e-05
111987	OG1RF_RS00500	OG1RF_10100	111754	112815	+	arcB	ornithine_carbamoyltransferase	AEA92787.1	PF02729,PF00185	0.00024987	0.000285866	0.000251091	0.000105566	0.000125419	0.000161824	0.000211575	0.373184	4.44e-10	1.73582	0.795618	0.000262276	0.000151096
112095	OG1RF_RS00500	OG1RF_10100	111754	112815	+	arcB	ornithine_carbamoyltransferase	AEA92787.1	PF02729,PF00185	0.000191567	0.00021046	0.000166227	0.000215624	0.000184082	0.00025315	0.000205657	7582.35	4440.93			0.000189418	0.000214628
112271	OG1RF_RS00500	OG1RF_10100	111754	112815	+	arcB	ornithine_carbamoyltransferase	AEA92787.1	PF02729,PF00185	0.000138469	0.000121549	0.000157478	0.000161718	8.29e-05	0.000189062	0.000113925	165388	147229			0.000139165	0.000136901
112897	Intergenic_100_112816_112920	Intergenic_100_112816_112920	112816	112920	.	Intergenic_100_112816_112920	Intergenic_100_112816_112920	NA	NA	0.000182197	0.000183449	0.000139106	0.00021787	0.000234654	0.000225913	0.000263359	0.373184	0.00183181	0.714595	-0.484802	0.000168251	0.000235449
113033	OG1RF_RS00505	OG1RF_10101	112921	113853	+	arcC	carbamate_kinase	AEA92788.1	PF00696	0.000230088	0.0002476	0.000277337	0.000123534	9.1e-05	9.77e-05	0.000106527	0.373184	3.29e-29	2.404	1.26543	0.000251675	0.00010469
113144	OG1RF_RS00505	OG1RF_10101	112921	113853	+	arcC	carbamate_kinase	AEA92788.1	PF00696	7.91e-05	0.000101291	9.19e-05	0.000112304	0.000109236	0.000185857	0.00016423	0.373184	0.000376654	0.635125	-0.654887	9.07637e-05	0.000142907
113148	OG1RF_RS00505	OG1RF_10101	112921	113853	+	arcC	carbamate_kinase	AEA92788.1	PF00696	0.000112441	0.000172195	0.000113734	0.000148241	0.00014767	8.97e-05	0.000113925	91302.8	69826			0.00013279	0.000124884
113213	OG1RF_RS00505	OG1RF_10101	112921	113853	+	arcC	carbamate_kinase	AEA92788.1	PF00696	0.000168662	0.00023522	0.000191599	0.000145995	0.000151716	0.000166631	0.000124282	5.22458	3.16455			0.000198494	0.000147156
113468	OG1RF_RS00505	OG1RF_10101	112921	113853	+	arcC	carbamate_kinase	AEA92788.1	PF00696	0	1.13e-06	0	0	2.02e-06	0	1.48e-06	54031.1	149506			3.76667e-07	8.75e-07
113519	OG1RF_RS00505	OG1RF_10101	112921	113853	+	arcC	carbamate_kinase	AEA92788.1	PF00696	0.000129099	0.000144058	0.000139981	0.000318943	0.000264998	0.000233924	0.000328459	0.373184	5.91e-27	0.480537	-1.05728	0.000137713	0.000286581
113598	OG1RF_RS00505	OG1RF_10101	112921	113853	+	arcC	carbamate_kinase	AEA92788.1	PF00696	0.000281103	0.000261106	0.000229219	8.54e-05	0.000137556	0.000134586	0.000147955	0.373184	2.71e-18	2.03477	1.02487	0.000257143	0.000126374
113861	Intergenic_101_113854_113877	Intergenic_101_113854_113877	113854	113877	.	Intergenic_101_113854_113877	Intergenic_101_113854_113877	NA	NA	1.25e-05	2.14e-05	1.84e-05	2.25e-06	1.42e-05	6.41e-06	8.88e-06	1660.3	1046.91			1.74333e-05	7.935e-06
114359	OG1RF_RS00510	OG1RF_10102	113878	114570	+	ntcA	global_nitrogen_regulator_NtcA	AEA92789.1	PF00027	0.000135346	0.000169944	0.000119859	0.000190917	0.000117327	0.000116962	0.000110966	96692.7	67521.2			0.000141716	0.000134043
114574	Intergenic_102_114571_114617	Intergenic_102_114571_114617	114571	114617	.	Intergenic_102_114571_114617	Intergenic_102_114571_114617	NA	NA	0.000263404	0.000286991	0.000236218	7.19e-05	4.45e-05	8.17e-05	6.21e-05	0.373184	5.52e-56	4.03081	2.01107	0.000262204	6.505e-05
115525	OG1RF_RS00515	OG1RF_10103	114618	116069	+	NA	UIT3_family_protein	AEA92790.1	PF03606	0.000236335	0.000199206	0.000204722	0.000121288	9.51e-05	0.000145802	0.000137598	0.373184	5.66e-08	1.70809	0.772386	0.000213421	0.000124947
115723	OG1RF_RS00515	OG1RF_10103	114618	116069	+	NA	UIT3_family_protein	AEA92790.1	PF03606	2.5e-05	3.04e-05	1.4e-05	1.57e-05	0	2.4e-05	2.81e-05	35150.6	66672.8			2.31333e-05	1.695e-05
116023	OG1RF_RS00515	OG1RF_10103	114618	116069	+	NA	UIT3_family_protein	AEA92790.1	PF03606	0.000247787	0.000228468	0.00022222	0.000145995	0.000115304	8.81e-05	0.000139077	0.373184	4.76e-15	1.90654	0.930958	0.000232825	0.000122119
116082	Intergenic_103_116070_116159	Intergenic_103_116070_116159	116070	116159	.	Intergenic_103_116070_116159	Intergenic_103_116070_116159	NA	NA	0.000124935	0.000120424	0.00011286	0.000125781	9.91e-05	0.000189062	0.000137598	10474.2	5605.08			0.000119406	0.000137885
116931	OG1RF_RS00525	OG1RF_10105	116837	117172	-	NA	ArsR_family_transcriptional_regulator	AEA92792.1	PF01022	0.000116606	7.99e-05	0.000100611	0.000222362	0.000194197	0.000147404	0.000189382	0.373184	2.47e-11	0.525863	-0.927242	9.9039e-05	0.000188336
117161	OG1RF_RS00525	OG1RF_10105	116837	117172	-	NA	ArsR_family_transcriptional_regulator	AEA92792.1	PF01022	0.000162415	0.000120424	0.000172351	0.00010332	0.000117327	0.000142597	0.000140557	3229.16	3567.17			0.00015173	0.00012595
117503	OG1RF_RS00530	OG1RF_10106	117352	118368	+	NA	oxidoreductase	AEA92793.1	PF08240,PF00107	9.68e-05	0.000109169	0.000152229	0.000222362	0.000311524	0.000358897	0.00035805	0.373184	5.77e-50	0.381823	-1.38902	0.000119399	0.000312708
117987	OG1RF_RS00530	OG1RF_10106	117352	118368	+	NA	oxidoreductase	AEA92793.1	PF08240,PF00107	0.000158251	0.000126051	0.000162728	9.88e-05	0.00011935	8.49e-05	0.000155352	203.012	215.79			0.00014901	0.000114601
118366	OG1RF_RS00530	OG1RF_10106	117352	118368	+	NA	oxidoreductase	AEA92793.1	PF08240,PF00107	0.000295679	0.000270109	0.000251965	9.21e-05	6.27e-05	8.81e-05	0.000158311	0.373184	2.94e-35	2.71762	1.44234	0.000272584	0.000100303
119465	OG1RF_RS00535	OG1RF_10107	118538	121087	+	NA	family_20_glycosyl_hydrolase	AEA92794.1	PF00728	2.92e-05	4.28e-05	2.1e-05	6.06e-05	6.27e-05	3.69e-05	4.73e-05	33.2134	52.6436			3.1e-05	5.1875e-05
119516	OG1RF_RS00535	OG1RF_10107	118538	121087	+	NA	family_20_glycosyl_hydrolase	AEA92794.1	PF00728	4.37e-05	5.4e-05	5.07e-05	1.8e-05	4.05e-05	2.08e-05	1.78e-05	2.98547	0.651865			4.94667e-05	2.4275e-05
119543	OG1RF_RS00535	OG1RF_10107	118538	121087	+	NA	family_20_glycosyl_hydrolase	AEA92794.1	PF00728	0.00016658	0.000150811	0.000150479	0.00032119	0.000311524	0.000301217	0.000248564	0.373184	1.96e-20	0.527551	-0.922617	0.000155957	0.000295624
119741	OG1RF_RS00535	OG1RF_10107	118538	121087	+	NA	family_20_glycosyl_hydrolase	AEA92794.1	PF00728	0.000339406	0.000343264	0.000304458	0.000105566	0.00010519	0.000116962	0.000113925	0.373184	7.27e-52	2.98017	1.57539	0.000329043	0.000110411
119798	OG1RF_RS00535	OG1RF_10107	118538	121087	+	NA	family_20_glycosyl_hydrolase	AEA92794.1	PF00728	0.000254034	0.000248726	0.000266838	0.000119042	0.000149693	0.000136188	0.000155352	0.373184	2.37e-14	1.83148	0.873007	0.000256533	0.000140069
119922	OG1RF_RS00535	OG1RF_10107	118538	121087	+	NA	family_20_glycosyl_hydrolase	AEA92794.1	PF00728	0.000118688	0.000108044	0.000125108	0.000128027	0.000131487	0.000161824	0.000122802	9680.77	12225.5			0.00011728	0.000136035
120275	OG1RF_RS00535	OG1RF_10107	118538	121087	+	NA	family_20_glycosyl_hydrolase	AEA92794.1	PF00728	0.000191567	0.000175571	0.000213471	0.000110058	0.000103167	0.000181051	0.000150914	0.373184	0.54898			0.000193536	0.000136297
120651	OG1RF_RS00535	OG1RF_10107	118538	121087	+	NA	family_20_glycosyl_hydrolase	AEA92794.1	PF00728	0.000263404	0.000236346	0.000315832	8.76e-05	0.000117327	8.17e-05	0.000102089	0.373184	4.6e-41	2.79752	1.48415	0.000271861	9.7179e-05
120707	OG1RF_RS00535	OG1RF_10107	118538	121087	+	NA	family_20_glycosyl_hydrolase	AEA92794.1	PF00728	0.000141593	0.000187951	0.000187224	0.000107812	0.000127442	0.000176244	0.0001302	216.074	359.575			0.000172256	0.000135424
120913	OG1RF_RS00535	OG1RF_10107	118538	121087	+	NA	family_20_glycosyl_hydrolase	AEA92794.1	PF00728	0.000189484	0.00017332	0.000159228	0.000175194	0.000264998	0.000195471	0.000190861	1293.08	1551.3			0.000174011	0.000206631
121603	OG1RF_RS00540	OG1RF_10108	121516	122784	+	NA	endoribonuclease_L-PSP	AEA92795.1	PF01042	0.000289432	0.00028474	0.000266838	0.000143749	0.000149693	0.000149006	0.000119843	0.373184	2.49e-21	1.99425	0.995843	0.000280337	0.000140573
121625	OG1RF_RS00540	OG1RF_10108	121516	122784	+	NA	endoribonuclease_L-PSP	AEA92795.1	PF01042	7.7e-05	0.000109169	0.000127732	9.21e-05	0.00011935	0.000118564	0.000116884	74135.2	88115.6			0.000104634	0.000111724
122019	OG1RF_RS00540	OG1RF_10108	121516	122784	+	NA	endoribonuclease_L-PSP	AEA92795.1	PF01042	0.000187402	0.000183449	0.000191599	0.000141503	0.000143625	0.000176244	0.000139077	308.623	303.105			0.000187483	0.000150112
122213	OG1RF_RS00540	OG1RF_10108	121516	122784	+	NA	endoribonuclease_L-PSP	AEA92795.1	PF01042	0	0	0	0	0	0	0	80733.9	NaN			0	0
123553	OG1RF_RS00550	OG1RF_10110	123274	124686	-	NA	GntR_family_transcriptional_regulator	AEA92797.1	PF00392,PF00155	0.000332118	0.000308375	0.000318456	0.000132519	0.00010519	0.000169835	0.000143516	0.373184	1.83e-33	2.32025	1.21428	0.00031965	0.000137765
123666	OG1RF_RS00550	OG1RF_10110	123274	124686	-	NA	GntR_family_transcriptional_regulator	AEA92797.1	PF00392,PF00155	0.000171785	0.000168818	0.000146105	8.09e-05	0.00010519	7.85e-05	0.00013168	0.373184	0.00111587	1.63763	0.71161	0.000162236	9.90675e-05
125261	OG1RF_RS00555	OG1RF_10111	124784	125749	+	NA	ornithine_cyclodeaminase/mu-crystallin_family_protein	AEA92798.1	PF02423	0.000195731	0.000205958	0.0001846	0.000107812	7.28e-05	0.00011536	7.84e-05	0.373184	3.2e-15	2.08808	1.06218	0.00019543	9.3593e-05
125326	OG1RF_RS00555	OG1RF_10111	124784	125749	+	NA	ornithine_cyclodeaminase/mu-crystallin_family_protein	AEA92798.1	PF02423	0.000232171	0.00019808	0.000199473	0.000121288	0.000137556	0.000150608	0.000109486	0.373184	1.8e-06	1.61798	0.694195	0.000209908	0.000129735
125604	OG1RF_RS00555	OG1RF_10111	124784	125749	+	NA	ornithine_cyclodeaminase/mu-crystallin_family_protein	AEA92798.1	PF02423	9.37e-05	6.98e-05	0.000104986	0.000253807	0.000206334	0.000225913	0.000270757	0.373184	9.99e-37	0.37414	-1.41835	8.94953e-05	0.000239203
125717	OG1RF_RS00555	OG1RF_10111	124784	125749	+	NA	ornithine_cyclodeaminase/mu-crystallin_family_protein	AEA92798.1	PF02423	0.000425819	0.000444555	0.000377073	0.000150487	0.00011935	0.000136188	0.000171627	0.373184	6.57e-63	2.87935	1.52574	0.000415816	0.000144413
125723	OG1RF_RS00555	OG1RF_10111	124784	125749	+	NA	ornithine_cyclodeaminase/mu-crystallin_family_protein	AEA92798.1	PF02423	0.000241541	0.000285866	0.000278212	0.000184179	0.000149693	0.000192266	0.000144996	0.373184	3.96e-09	1.60051	0.678534	0.00026854	0.000167783
125972	OG1RF_RS00560	OG1RF_10112	125751	126539	+	phzF	phenazine_biosynthesis_protein_PhzF	AEA92799.1	PF02567	0.000165539	0.000192453	0.000169727	4.72e-05	0.000103167	0.000105746	0.000115405	0.373184	1.73e-08	1.89392	0.921375	0.000175906	9.28795e-05
125999	OG1RF_RS00560	OG1RF_10112	125751	126539	+	phzF	phenazine_biosynthesis_protein_PhzF	AEA92799.1	PF02567	0.000127017	0.000103542	9.62e-05	0.000197655	0.000200265	0.000176244	0.000179025	0.373184	2.36e-08	0.578445	-0.789747	0.00010892	0.000188297
126882	OG1RF_RS00565	OG1RF_10113	126588	127133	-	NA	cob(I)yrinic_acid_a,c-diamide_adenosyltransferase	AEA92800.1	PF01923	0.000244664	0.000243098	0.000246716	7.19e-05	8.29e-05	0.000107349	6.36e-05	0.373184	7.5e-39	3.00631	1.588	0.000244826	8.14372e-05
127089	OG1RF_RS00565	OG1RF_10113	126588	127133	-	NA	cob(I)yrinic_acid_a,c-diamide_adenosyltransferase	AEA92800.1	PF01923	0.000196772	0.000199206	0.000196848	0.000242577	0.000173968	0.000216299	0.000270757	4683.09	3117.26			0.000197609	0.0002259
127443	OG1RF_RS00575	OG1RF_10114	127284	127625	-	NA	hypothetical_protein	AEA92801.1	NA	7.18e-05	6.64e-05	6.91e-05	0.000211132	0.000222517	0.000168233	0.000146475	0.373184	1.25e-26	0.369342	-1.43697	6.91e-05	0.000187089
130659	Intergenic_116_130561_130714	Intergenic_116_130561_130714	130561	130714	.	Intergenic_116_130561_130714	Intergenic_116_130561_130714	NA	NA	0.000199896	0.000157564	0.000196848	0.000215624	0.000169922	0.000166631	0.000171627	149693	102393			0.000184769	0.000180951
130741	OG1RF_RS00590	OG1RF_10117	130715	131302	+	NA	lipase/acylhydrolase	AEA92804.1	PF00657	0.000118688	9.23e-05	0.000123358	0.00028076	0.000190151	0.000346079	0.000289991	0.373184	1.67e-39	0.402712	-1.31218	0.000111449	0.000276745
130747	OG1RF_RS00590	OG1RF_10117	130715	131302	+	NA	lipase/acylhydrolase	AEA92804.1	PF00657	0.000150963	0.000156438	0.000202972	0.000163964	0.000129465	0.000165028	0.000167189	47911.6	38157.1			0.000170124	0.000156411
130894	OG1RF_RS00590	OG1RF_10117	130715	131302	+	NA	lipase/acylhydrolase	AEA92804.1	PF00657	0.000305049	0.00025998	0.000264214	6.51e-05	8.09e-05	9.77e-05	0.000156832	0.373184	1.97e-36	2.76047	1.46491	0.000276414	0.000100133
131384	OG1RF_RS00595	OG1RF_10118	131317	131925	+	rsmc	methyltransferase_domain_protein	AEA92805.1	PF05175	1.04e-06	1.13e-06	0	9.88e-05	6.27e-05	5.13e-05	0.000102089	0.373184	7.22e-46	0.00918842	-6.76597	7.23333e-07	7.87223e-05
131895	OG1RF_RS00595	OG1RF_10118	131317	131925	+	rsmc	methyltransferase_domain_protein	AEA92805.1	PF05175	0.000116606	0.000100166	0.000115484	0.000152733	0.000127442	7.37e-05	0.000119843	71440.5	132147			0.000110752	0.00011843
131968	OG1RF_RS00600	OG1RF_10119	131958	132989	-	add	adenosine_deaminase	AEA92806.1	PF00962	0.000167621	0.000191327	0.000157478	0.00021787	0.000208357	0.000240333	0.000184943	155.618	138.534			0.000172142	0.000212876
132069	OG1RF_RS00600	OG1RF_10119	131958	132989	-	add	adenosine_deaminase	AEA92806.1	PF00962	8.22e-05	9.79e-05	7.79e-05	0.000128027	0.000127442	0.000169835	0.000202698	0.373184	3.13e-10	0.547769	-0.868361	8.6e-05	0.000157001
132277	OG1RF_RS00600	OG1RF_10119	131958	132989	-	add	adenosine_deaminase	AEA92806.1	PF00962	0.000172826	0.000166567	0.000183725	0.000112304	0.000153739	0.00012978	0.000192341	3501.59	6023.01			0.000174373	0.000147041
132414	OG1RF_RS00600	OG1RF_10119	131958	132989	-	add	adenosine_deaminase	AEA92806.1	PF00962	0.000201978	0.000214962	0.000207347	0.000148241	0.000129465	0.000155415	0.000113925	0.373184	0.000192412	1.5216	0.605585	0.000208096	0.000136761
132918	OG1RF_RS00600	OG1RF_10119	131958	132989	-	add	adenosine_deaminase	AEA92806.1	PF00962	8.33e-06	3.38e-06	9.62e-06	0.000247069	0.000155762	0.000161824	0.000218973	0.373184	6.11e-108	0.0362927	-4.78418	7.11e-06	0.000195907
133704	OG1RF_RS00605	OG1RF_10120	133092	134138	+	NA	LacI_family_sugar-binding_transcriptional_regulator	AEA92807.1	PF00356,PF00532	0.000226965	0.000245349	0.000227469	0.000163964	9.91e-05	0.000124973	0.000134639	0.373184	6.49e-12	1.78513	0.836028	0.000233261	0.000130669
134057	OG1RF_RS00605	OG1RF_10120	133092	134138	+	NA	LacI_family_sugar-binding_transcriptional_regulator	AEA92807.1	PF00356,PF00532	1.04e-06	4.5e-06	2.62e-06	0.000211132	0.000234654	0.000169835	0.000183464	0.373184	2e-118	0.0136156	-6.1986	2.72e-06	0.000199771
134242	OG1RF_RS00610	OG1RF_10121	134171	135580	+	pdp	pyrimidine-nucleoside_phosphorylase	AEA92808.1	PF02885,PF00591,PF07831	9.99e-05	9.79e-05	0.000138231	0.000211132	0.000135533	0.000205084	0.000202698	0.373184	2.49e-07	0.593867	-0.751788	0.00011201	0.000188612
134244	OG1RF_RS00610	OG1RF_10121	134171	135580	+	pdp	pyrimidine-nucleoside_phosphorylase	AEA92808.1	PF02885,PF00591,PF07831	0.000241541	0.000234095	0.000239717	0.000121288	0.00011935	0.000155415	0.000156832	0.373184	8.66e-10	1.72514	0.786713	0.000238451	0.000138221
134247	OG1RF_RS00610	OG1RF_10121	134171	135580	+	pdp	pyrimidine-nucleoside_phosphorylase	AEA92808.1	PF02885,PF00591,PF07831	0.000326913	0.000254353	0.000284336	0.000150487	0.000141602	0.000195471	0.000155352	0.373184	2.21e-15	1.79517	0.84412	0.000288534	0.000160728
135095	OG1RF_RS00610	OG1RF_10121	134171	135580	+	pdp	pyrimidine-nucleoside_phosphorylase	AEA92808.1	PF02885,PF00591,PF07831	1.04e-06	3.38e-06	2.62e-06	0.000134765	0.000127442	0.000118564	0.000108007	0.373184	9.42e-70	0.0192044	-5.70242	2.34667e-06	0.000122194
135165	OG1RF_RS00610	OG1RF_10121	134171	135580	+	pdp	pyrimidine-nucleoside_phosphorylase	AEA92808.1	PF02885,PF00591,PF07831	0.000208225	0.000203707	0.000214346	0.000125781	0.000115304	0.000155415	0.0001302	0.373184	2.04e-05	1.58541	0.664859	0.000208759	0.000131675
135714	OG1RF_RS00615	OG1RF_10122	135608	136270	+	deoC	deoxyribose-phosphate_aldolase	AEA92809.1	PF01791	0.000153045	0.000129427	0.000121608	0.000152733	0.000171945	0.000153813	0.000146475	7334.56	8818.45			0.000134693	0.000156242
135756	OG1RF_RS00615	OG1RF_10122	135608	136270	+	deoC	deoxyribose-phosphate_aldolase	AEA92809.1	PF01791	0.000148881	0.000133929	0.000163603	0.000130273	5.46e-05	0.000139393	0.000108007	12.6883	14.093			0.000148804	0.000108068
135830	OG1RF_RS00615	OG1RF_10122	135608	136270	+	deoC	deoxyribose-phosphate_aldolase	AEA92809.1	PF01791	2.08e-06	2.25e-06	2.62e-06	0.000242577	0.000305455	0.00023873	0.000218973	0.373184	8.29e-153	0.00921383	-6.76198	2.31667e-06	0.000251434
135996	OG1RF_RS00615	OG1RF_10122	135608	136270	+	deoC	deoxyribose-phosphate_aldolase	AEA92809.1	PF01791	8.54e-05	6.64e-05	7.96e-05	2.47e-05	2.43e-05	2.56e-05	3.55e-05	0.373184	2.78e-08	2.8023	1.48661	7.71333e-05	2.7525e-05
136362	OG1RF_RS00620	OG1RF_10123	136239	136703	+	cdd	cytidine_deaminase	AEA92810.1	PF00383	0.000186361	0.000220589	0.000183725	0.000251561	0.00019622	0.000206686	0.00022785	10960.8	11329.8			0.000196892	0.000220579
136366	OG1RF_RS00620	OG1RF_10123	136239	136703	+	cdd	cytidine_deaminase	AEA92810.1	PF00383	9.79e-05	0.000142933	0.000149604	0.000175194	0.000173968	0.000160222	0.00016275	74.6368	162.582			0.000130146	0.000168034
136824	OG1RF_RS00625	OG1RF_10124	136799	137872	+	NA	ABC_superfamily_ATP_binding_cassette_transporter,_binding_protein	AEA92811.1	PF02608	0.000160333	0.000186826	0.000152229	4.72e-05	5.66e-05	3.85e-05	3.4e-05	0.373184	2.73e-33	3.7768	1.91717	0.000166463	4.4075e-05
137039	OG1RF_RS00625	OG1RF_10124	136799	137872	+	NA	ABC_superfamily_ATP_binding_cassette_transporter,_binding_protein	AEA92811.1	PF02608	0.000205101	0.000205958	0.000219595	0.00010332	9.51e-05	9.13e-05	0.000106527	0.373184	1.02e-17	2.12209	1.08549	0.000210218	9.90617e-05
137467	OG1RF_RS00625	OG1RF_10124	136799	137872	+	NA	ABC_superfamily_ATP_binding_cassette_transporter,_binding_protein	AEA92811.1	PF02608	0.000124935	0.000128302	0.000127732	0.000195409	0.000161831	0.000171437	0.000170148	2.98547	2.88176			0.00012699	0.000174706
137620	OG1RF_RS00625	OG1RF_10124	136799	137872	+	NA	ABC_superfamily_ATP_binding_cassette_transporter,_binding_protein	AEA92811.1	PF02608	0.00013014	0.000141807	0.000141731	0.000260545	0.000194197	0.000240333	0.000241166	0.373184	9.11e-11	0.589133	-0.763334	0.000137893	0.00023406
137676	OG1RF_RS00625	OG1RF_10124	136799	137872	+	NA	ABC_superfamily_ATP_binding_cassette_transporter,_binding_protein	AEA92811.1	PF02608	0.000187402	0.000168818	0.000175851	0.000101074	0.000117327	0.000136188	9.47e-05	0.373184	0.000435167	1.579	0.659013	0.000177357	0.000112322
137680	OG1RF_RS00625	OG1RF_10124	136799	137872	+	NA	ABC_superfamily_ATP_binding_cassette_transporter,_binding_protein	AEA92811.1	PF02608	0.000254034	0.000240848	0.000229219	6.51e-05	8.9e-05	0.000102542	0.000105048	0.373184	1.03e-30	2.66932	1.41647	0.000241367	9.04225e-05
137881	Intergenic_124_137873_137883	Intergenic_124_137873_137883	137873	137883	.	Intergenic_124_137873_137883	Intergenic_124_137873_137883	NA	NA	4.16e-06	4.5e-06	8.75e-07	0.000130273	0.00010519	0.000123371	0.00016275	0.373184	3.09e-76	0.0243745	-5.35849	3.17833e-06	0.000130396
138059	OG1RF_RS00630	OG1RF_10125	137884	139011	+	NA	ABC_superfamily_ATP_binding_cassette_transporter,_binding_protein	AEA92812.1	PF02608	0.00010203	9.45e-05	9.71e-05	0.000123534	0.000178014	0.000232322	0.000204177	0.373184	1.34e-13	0.530463	-0.914676	9.78767e-05	0.000184512
138175	OG1RF_RS00630	OG1RF_10125	137884	139011	+	NA	ABC_superfamily_ATP_binding_cassette_transporter,_binding_protein	AEA92812.1	PF02608	0.000168662	0.000175571	0.000153979	0.000101074	0.000145648	9.13e-05	0.000109486	0.373184	0.054045			0.000166071	0.000111877
138204	OG1RF_RS00630	OG1RF_10125	137884	139011	+	NA	ABC_superfamily_ATP_binding_cassette_transporter,_binding_protein	AEA92812.1	PF02608	0.000148881	0.000132804	0.000138231	0.000179686	0.000212403	0.000219504	0.000236727	0.373184	2.08e-05	0.659996	-0.59947	0.000139972	0.00021208
138391	OG1RF_RS00630	OG1RF_10125	137884	139011	+	NA	ABC_superfamily_ATP_binding_cassette_transporter,_binding_protein	AEA92812.1	PF02608	0.000110359	0.000113671	0.000120733	0.000116796	0.000155762	0.00015862	0.000121323	3116.83	4018.73			0.000114921	0.000138125
138524	OG1RF_RS00630	OG1RF_10125	137884	139011	+	NA	ABC_superfamily_ATP_binding_cassette_transporter,_binding_protein	AEA92812.1	PF02608	0.000174909	0.000195829	0.000170602	0.000134765	9.71e-05	0.000120166	0.000122802	0.373184	0.00669288	1.52009	0.604152	0.000180447	0.000118708
139189	Intergenic_125_139012_139216	Intergenic_125_139012_139216	139012	139216	.	Intergenic_125_139012_139216	Intergenic_125_139012_139216	NA	NA	0.000104112	9.9e-05	0.000119859	0.000285252	0.00021038	0.000168233	0.000235248	0.373184	7.87e-19	0.478948	-1.06206	0.000107657	0.000224778
139299	OG1RF_RS00635	OG1RF_10126	139217	140785	+	NA	ABC_superfamily_ATP_binding_cassette_transporter,_ABC_protein	AEA92813.1	PF00005	0.000153045	0.00013618	0.000135606	9.21e-05	0.000135533	0.000110553	0.00013168	4062.48	5313			0.00014161	0.000117466
139489	OG1RF_RS00635	OG1RF_10126	139217	140785	+	NA	ABC_superfamily_ATP_binding_cassette_transporter,_ABC_protein	AEA92813.1	PF00005	0.000167621	0.000139557	0.00014873	0.000157226	0.000127442	0.000166631	0.000187902	81810.5	67607.4			0.000151969	0.0001598
139819	OG1RF_RS00635	OG1RF_10126	139217	140785	+	NA	ABC_superfamily_ATP_binding_cassette_transporter,_ABC_protein	AEA92813.1	PF00005	0.000164497	0.000158689	0.000175851	0.000110058	0.00010519	0.000112155	0.000115405	0.373184	0.0278475	1.50264	0.587503	0.000166346	0.000110702
140251	OG1RF_RS00635	OG1RF_10126	139217	140785	+	NA	ABC_superfamily_ATP_binding_cassette_transporter,_ABC_protein	AEA92813.1	PF00005	0.000165539	0.000147435	0.000168852	0.000101074	6.88e-05	8.97e-05	9.03e-05	0.373184	5.2e-08	1.83619	0.876714	0.000160609	8.74685e-05
140533	OG1RF_RS00635	OG1RF_10126	139217	140785	+	NA	ABC_superfamily_ATP_binding_cassette_transporter,_ABC_protein	AEA92813.1	PF00005	0.000173868	0.000124926	0.000150479	6.51e-05	6.88e-05	5.13e-05	5.62e-05	0.373184	4.8e-17	2.48149	1.3112	0.000149758	6.035e-05
141200	OG1RF_RS00640	OG1RF_10127	140769	141911	+	NA	ABC_superfamily,_ATP_binding_cassette_transporter,_membrane_protein	AEA92814.1	PF02653	0.00015721	0.000181198	0.000150479	0.000145995	0.000123396	0.000132984	0.000139077	2792.16	3004.58			0.000162962	0.000135363
141325	OG1RF_RS00640	OG1RF_10127	140769	141911	+	NA	ABC_superfamily,_ATP_binding_cassette_transporter,_membrane_protein	AEA92814.1	PF02653	0.000248828	0.000252102	0.000214346	0.000105566	0.000149693	0.000171437	0.000184943	0.373184	7.73e-05	1.55926	0.640857	0.000238425	0.00015291
141730	OG1RF_RS00640	OG1RF_10127	140769	141911	+	NA	ABC_superfamily,_ATP_binding_cassette_transporter,_membrane_protein	AEA92814.1	PF02653	7.5e-05	0.000100166	0.00011111	7.64e-05	3.84e-05	0.000160222	8.88e-05	124440	173559			9.54253e-05	9.09555e-05
142161	OG1RF_RS00645	OG1RF_10128	141911	142864	+	NA	ABC_superfamily,_ATP_binding_cassette_transporter,_membrane_protein	AEA92815.1	PF02653	0.000235294	0.000189077	0.000223094	0.000179686	0.000178014	0.000192266	0.000179025	1797.63	1302.58			0.000215822	0.000182248
142201	OG1RF_RS00645	OG1RF_10128	141911	142864	+	NA	ABC_superfamily,_ATP_binding_cassette_transporter,_membrane_protein	AEA92815.1	PF02653	6.45e-05	7.43e-05	8.57e-05	6.51e-05	3.64e-05	9.13e-05	7.4e-05	60938.7	74043.8			7.48333e-05	6.67e-05
142261	OG1RF_RS00645	OG1RF_10128	141911	142864	+	NA	ABC_superfamily,_ATP_binding_cassette_transporter,_membrane_protein	AEA92815.1	PF02653	0.0001114	0.000151937	0.000139106	0.000101074	0.000145648	0.0001442	9.77e-05	50320.1	45150.4			0.000134148	0.000122156
142728	OG1RF_RS00645	OG1RF_10128	141911	142864	+	NA	ABC_superfamily,_ATP_binding_cassette_transporter,_membrane_protein	AEA92815.1	PF02653	0.000155127	0.000155313	0.000180225	0.000368357	0.000206334	0.000245139	0.00032698	0.373184	3.28e-15	0.570469	-0.809779	0.000163555	0.000286703
143096	OG1RF_RS00650	OG1RF_10129	143070	143468	+	NA	membrane_protein	AEA92816.1	NA	0.000239458	0.000187951	0.000216095	0.000125781	0.000151716	0.000181051	0.000158311	0.373184	0.343466			0.000214501	0.000154215
143295	OG1RF_RS00650	OG1RF_10129	143070	143468	+	NA	membrane_protein	AEA92816.1	NA	9.47e-05	5.63e-05	6.12e-05	0.000181933	0.000159808	0.000189062	0.000216014	0.373184	8.96e-29	0.378852	-1.40029	7.07333e-05	0.000186704
143539	OG1RF_RS00655	OG1RF_10130	143468	144706	+	NA	lipase	AEA92817.1	NA	0.000236335	0.000180073	0.000178476	0.00017744	0.000242746	0.000152211	0.000179025	81932.2	62359.9			0.000198295	0.000187855
143699	OG1RF_RS00655	OG1RF_10130	143468	144706	+	NA	lipase	AEA92817.1	NA	0.00017595	0.000234095	0.000206472	0.000123534	0.000139579	0.000134586	0.000110966	0.373184	2.63e-06	1.61604	0.692462	0.000205506	0.000127166
144852	OG1RF_RS00660	OG1RF_10131	144716	145030	+	NA	hypothetical_protein	AEA92818.1	NA	4.37e-05	6.3e-05	6.04e-05	9.88e-05	0.000129465	0.000123371	0.000119843	0.373184	1.31e-09	0.472556	-1.08144	5.57e-05	0.00011787
145448	Intergenic_132_145302_145606	Intergenic_132_145302_145606	145302	145606	.	Intergenic_132_145302_145606	Intergenic_132_145302_145606	NA	NA	0.000209266	0.000262231	0.000235343	0.000157226	0.000182059	0.000161824	0.00013168	0.373184	7.87e-05	1.48936	0.574697	0.000235613	0.000158197
145560	Intergenic_132_145302_145606	Intergenic_132_145302_145606	145302	145606	.	Intergenic_132_145302_145606	Intergenic_132_145302_145606	NA	NA	2.92e-05	3.26e-05	3.5e-05	0.000314451	0.000169922	0.000169835	0.000281114	0.373184	1.25e-90	0.137992	-2.85735	3.22667e-05	0.00023383
145578	Intergenic_132_145302_145606	Intergenic_132_145302_145606	145302	145606	.	Intergenic_132_145302_145606	Intergenic_132_145302_145606	NA	NA	8.54e-05	0.000106918	0.000115484	0.000172948	0.000228586	0.000187459	0.000180505	0.373184	1.03e-11	0.533338	-0.906877	0.000102601	0.000192374
145582	Intergenic_132_145302_145606	Intergenic_132_145302_145606	145302	145606	.	Intergenic_132_145302_145606	Intergenic_132_145302_145606	NA	NA	0	0	0	0	0	0	0	80872	NaN			0	0
145626	OG1RF_RS00670	OG1RF_10133	145607	146773	+	deoB	phosphopentomutase	AEA92820.1	PF08342,PF01676	0.000118688	9.12e-05	8.49e-05	0.000202147	0.000234654	0.000219504	0.000144996	0.373184	5.77e-16	0.490516	-1.02763	9.82627e-05	0.000200325
146162	OG1RF_RS00670	OG1RF_10133	145607	146773	+	deoB	phosphopentomutase	AEA92820.1	PF08342,PF01676	0.000192608	0.000164317	0.000186349	0.000128027	0.000103167	0.000168233	0.00016423	90.6837	231.217			0.000181091	0.000140914
146642	OG1RF_RS00670	OG1RF_10133	145607	146773	+	deoB	phosphopentomutase	AEA92820.1	PF08342,PF01676	0.000168662	0.000162066	0.000196848	7.86e-05	9.91e-05	0.000104144	0.000106527	0.373184	2.51e-08	1.81124	0.856981	0.000175859	9.70927e-05
146896	OG1RF_RS00675	OG1RF_10134	146790	147608	+	deoD	purine-nucleoside_phosphorylase	AEA92821.1	PF00896	0	0	0	0	0	0	1.48e-06	50146.6	165030			0	3.7e-07
147153	OG1RF_RS00675	OG1RF_10134	146790	147608	+	deoD	purine-nucleoside_phosphorylase	AEA92821.1	PF00896	0.000108277	9.57e-05	0.00010936	0.000188671	0.000218471	0.000233924	0.000181984	0.373184	1.69e-15	0.507603	-0.978227	0.000104446	0.000205763
147155	OG1RF_RS00675	OG1RF_10134	146790	147608	+	deoD	purine-nucleoside_phosphorylase	AEA92821.1	PF00896	0.00016658	0.000129427	0.000117234	0.000265038	0.000335799	0.00022431	0.000350652	0.373184	1.24e-30	0.468607	-1.09355	0.000137747	0.00029395
147366	OG1RF_RS00675	OG1RF_10134	146790	147608	+	deoD	purine-nucleoside_phosphorylase	AEA92821.1	PF00896	8.64e-05	8.1e-05	0.000132107	0.000134765	0.000109236	0.00010094	0.000113925	16930.2	44687.1			9.98357e-05	0.000114716
147448	OG1RF_RS00675	OG1RF_10134	146790	147608	+	deoD	purine-nucleoside_phosphorylase	AEA92821.1	PF00896	0.000245705	0.00014856	0.000209096	0.000143749	0.00010519	0.000142597	0.000112445	0.373184	4.15e-06	1.59625	0.67469	0.00020112	0.000125995
147762	OG1RF_RS00680	OG1RF_10135	147626	148333	+	NA	purine_nucleoside_phosphorylase	AEA92822.1	PF01048	0.000121811	0.000131678	0.000153104	0.000215624	0.000242746	0.000261161	0.000247084	0.373184	7.3e-14	0.560848	-0.834319	0.000135531	0.000241654
147779	OG1RF_RS00680	OG1RF_10135	147626	148333	+	NA	purine_nucleoside_phosphorylase	AEA92822.1	PF01048	0.000188443	0.000166567	0.000201222	0.000157226	0.000149693	0.000179448	0.000202698	55953	66765.2			0.000185411	0.000172266
147856	OG1RF_RS00680	OG1RF_10135	147626	148333	+	NA	purine_nucleoside_phosphorylase	AEA92822.1	PF01048	0.0002228	0.000205958	0.000202972	0.00017744	0.000145648	0.000160222	0.000171627	35.4525	30.4023			0.000210577	0.000163734
147992	OG1RF_RS00680	OG1RF_10135	147626	148333	+	NA	purine_nucleoside_phosphorylase	AEA92822.1	PF01048	0.000240499	0.000255478	0.000255465	0.000213378	0.000153739	0.000193868	0.000167189	0.373184	0.0228838	1.37594	0.460416	0.000250481	0.000182044
148111	OG1RF_RS00680	OG1RF_10135	147626	148333	+	NA	purine_nucleoside_phosphorylase	AEA92822.1	PF01048	0.000139511	0.000195829	0.000176726	0.000190917	0.000151716	0.00020989	0.000143516	135873	155891			0.000170689	0.00017401
148181	OG1RF_RS00680	OG1RF_10135	147626	148333	+	NA	purine_nucleoside_phosphorylase	AEA92822.1	PF01048	7.39e-05	9.9e-05	9.62e-05	0.000168456	0.000159808	0.000177846	0.000150914	0.373184	7.97e-09	0.546099	-0.872766	8.97e-05	0.000164256
148443	OG1RF_RS00685	OG1RF_10136	148372	149310	-	NA	iron_(Fe3+)_ABC_superfamily_ATP_binding_cassette_transporter,_binding_protein	AEA92823.1	PF01497	8.85e-05	0.000132804	0.00011286	0.000318943	0.000388394	0.000283592	0.000329939	0.373184	1.02e-60	0.337318	-1.56782	0.000111388	0.000330217
148898	OG1RF_RS00685	OG1RF_10136	148372	149310	-	NA	iron_(Fe3+)_ABC_superfamily_ATP_binding_cassette_transporter,_binding_protein	AEA92823.1	PF01497	0.000247787	0.000169944	0.000192474	0.000163964	0.000178014	0.000126575	0.000183464	195.175	139.66			0.000203402	0.000163004
148945	OG1RF_RS00685	OG1RF_10136	148372	149310	-	NA	iron_(Fe3+)_ABC_superfamily_ATP_binding_cassette_transporter,_binding_protein	AEA92823.1	PF01497	0.000225924	0.000268984	0.000304458	0.000121288	5.46e-05	0.000118564	0.000112445	0.373184	4.8e-35	2.61939	1.38923	0.000266455	0.000101724
149470	Intergenic_136_149311_149540	Intergenic_136_149311_149540	149311	149540	.	Intergenic_136_149311_149540	Intergenic_136_149311_149540	NA	NA	2.08e-06	4.5e-06	2.62e-06	0.000168456	0.000190151	0.000142597	0.000186423	0.373184	1.76e-101	0.0178391	-5.80881	3.06667e-06	0.000171907
149572	OG1RF_RS00690	OG1RF_10137	149541	150347	+	NA	ABC_superfamily_ATP_binding_cassette_transporter,_ABC_protein	AEA92824.1	PF00005	0.000172826	0.000149686	0.000158353	0.000179686	0.00014767	0.000181051	0.000211575	14606	10877.2			0.000160288	0.000179995
149810	OG1RF_RS00690	OG1RF_10137	149541	150347	+	NA	ABC_superfamily_ATP_binding_cassette_transporter,_ABC_protein	AEA92824.1	PF00005	0.000119729	0.000101291	0.000142605	0.000188671	0.000260952	0.000131382	0.000216014	0.373184	4.1e-06	0.608308	-0.717125	0.000121208	0.000199255
149901	OG1RF_RS00690	OG1RF_10137	149541	150347	+	NA	ABC_superfamily_ATP_binding_cassette_transporter,_ABC_protein	AEA92824.1	PF00005	0.000218636	0.000276862	0.00025284	0.000188671	0.000165876	0.000203482	0.000128721	0.373184	0.000207822	1.45291	0.538943	0.000249446	0.000171688
149905	OG1RF_RS00690	OG1RF_10137	149541	150347	+	NA	ABC_superfamily_ATP_binding_cassette_transporter,_ABC_protein	AEA92824.1	PF00005	2.71e-05	1.35e-05	2.19e-05	3.59e-05	4.05e-05	2.24e-05	3.4e-05	957.217	2487.24			2.08333e-05	3.32e-05
150023	OG1RF_RS00690	OG1RF_10137	149541	150347	+	NA	ABC_superfamily_ATP_binding_cassette_transporter,_ABC_protein	AEA92824.1	PF00005	0.000176991	0.000221715	0.00018285	8.76e-05	0.000109236	9.77e-05	0.000110966	0.373184	4.49e-11	1.91222	0.935247	0.000193852	0.000101375
150888	OG1RF_RS00695	OG1RF_10138	150344	151354	+	NA	iron_(Fe3+)_ABC_superfamily_ATP_binding_cassette_transporter,_membrane_protein	AEA92825.1	PF01032	8.64e-05	9.68e-05	0.000118984	0.000145995	0.000153739	0.000168233	0.000210096	0.373184	5.74e-07	0.59421	-0.750955	0.000100728	0.000169516
151347	OG1RF_RS00695	OG1RF_10138	150344	151354	+	NA	iron_(Fe3+)_ABC_superfamily_ATP_binding_cassette_transporter,_membrane_protein	AEA92825.1	PF01032	0.000174909	0.000199206	0.000209971	0.000123534	0.000135533	9.77e-05	0.000155352	0.373184	0.00103728	1.5207	0.604739	0.000194695	0.00012803
151439	OG1RF_RS00700	OG1RF_10139	151351	152355	+	fhuG	iron_ABC_superfamily_ATP_binding_cassette_transporter,_membrane_protein	AEA92826.1	PF01032	3.12e-06	9e-06	2.62e-06	3.59e-05	3.44e-05	3.2e-05	2.22e-05	0.373184	8.98e-08	0.157858	-2.6633	4.91333e-06	3.1125e-05
151460	OG1RF_RS00700	OG1RF_10139	151351	152355	+	fhuG	iron_ABC_superfamily_ATP_binding_cassette_transporter,_membrane_protein	AEA92826.1	PF01032	7.6e-05	7.32e-05	8.75e-05	0.000188671	0.000216448	0.000221106	0.000127241	0.373184	2.5e-21	0.418864	-1.25545	7.89e-05	0.000188366
152560	OG1RF_RS00705	OG1RF_10140	152469	153671	+	adh3	putative_alcohol_dehydrogenase_(NADP(+))	AEA92827.1	PF00465	0.000212389	0.000187951	0.000217845	0.000145995	0.000188128	0.000166631	0.000156832	162.335	86.4269			0.000206062	0.000164396
152584	OG1RF_RS00705	OG1RF_10140	152469	153671	+	adh3	putative_alcohol_dehydrogenase_(NADP(+))	AEA92827.1	PF00465	0.000163456	0.000101291	0.000139106	0.000226854	0.000161831	0.0001442	0.000165709	54.858	239.747			0.000134618	0.000174648
152663	OG1RF_RS00705	OG1RF_10140	152469	153671	+	adh3	putative_alcohol_dehydrogenase_(NADP(+))	AEA92827.1	PF00465	9.37e-05	8.33e-05	7.17e-05	8.98e-05	0.000135533	8.97e-05	0.000113925	758.31	734.148			8.29e-05	0.00010724
153467	OG1RF_RS00705	OG1RF_10140	152469	153671	+	adh3	putative_alcohol_dehydrogenase_(NADP(+))	AEA92827.1	PF00465	2.08e-06	4.5e-06	1.75e-06	0.000366111	0.00030141	0.000290001	0.000248564	0.373184	1.35e-182	0.00920885	-6.76276	2.77667e-06	0.000301522
153731	OG1RF_RS00710	OG1RF_10141	153728	154414	-	gpmA	phosphoglycerate_mutase	AEA92828.1	PF00300	0.000191567	0.000154187	0.000202972	0.000190917	0.000131487	0.000104144	0.000181984	1828.23	682.033			0.000182909	0.000152133
154632	OG1RF_RS00715	OG1RF_10142	154589	155164	-	NA	resolvase_family_site-specific_recombinase	AEA92829.1	PF00239	0.00021343	0.000232969	0.000211721	0.000116796	0.000145648	0.000132984	0.00016423	0.373184	4.65e-05	1.56791	0.648843	0.000219373	0.000139914
154636	OG1RF_RS00715	OG1RF_10142	154589	155164	-	NA	resolvase_family_site-specific_recombinase	AEA92829.1	PF00239	0.000199896	0.000270109	0.000214346	0.000208885	0.000204311	0.000243537	0.000258921	169327	122200			0.000228117	0.000228914
154704	OG1RF_RS00715	OG1RF_10142	154589	155164	-	NA	resolvase_family_site-specific_recombinase	AEA92829.1	PF00239	7.39e-05	5.29e-05	6.04e-05	0.000172948	0.000149693	0.000182653	0.000202698	0.373184	3.02e-30	0.352546	-1.50412	6.24e-05	0.000176998
154990	OG1RF_RS00715	OG1RF_10142	154589	155164	-	NA	resolvase_family_site-specific_recombinase	AEA92829.1	PF00239	0.000108277	8.33e-05	0.000113734	0.000260545	0.000188128	0.000317239	0.000266318	0.373184	1.1e-37	0.394371	-1.34238	0.00010177	0.000258057
155182	Intergenic_142_155165_155205	Intergenic_142_155165_155205	155165	155205	.	Intergenic_142_155165_155205	Intergenic_142_155165_155205	NA	NA	0.000131182	0.000155313	0.000150479	0.000150487	0.000129465	0.000187459	0.000110966	182472	171146			0.000145658	0.000144594
155458	OG1RF_RS00720	OG1RF_10143	155206	155886	-	rpiA	ribose-5-phosphate_isomerase	AEA92830.1	PF06026	0	0	0	2.25e-06	0	3.2e-06	1.48e-06	7855.15	13219.9			0	1.7325e-06
161788	Intergenic_148_161679_161847	Intergenic_148_161679_161847	161679	161847	.	Intergenic_148_161679_161847	Intergenic_148_161679_161847	NA	NA	0	0	0	0	0	0	0	80307	NaN			0	0
161826	Intergenic_148_161679_161847	Intergenic_148_161679_161847	161679	161847	.	Intergenic_148_161679_161847	Intergenic_148_161679_161847	NA	NA	0.000164497	0.000236346	0.000195098	8.54e-05	0.000101144	0.000108951	0.000100609	0.373184	2.41e-13	2.00601	1.00433	0.000198647	9.9026e-05
162016	OG1RF_RS00750	OG1RF_10149	161848	163116	+	cfa	cyclopropane-fatty-acyl-phospholipid_synthase	AEA92836.1	PF02353	0.000216554	0.000219464	0.000247591	0.000132519	0.000101144	9.29e-05	0.000136118	0.373184	2.76e-16	1.96999	0.978191	0.00022787	0.00011567
162142	OG1RF_RS00750	OG1RF_10149	161848	163116	+	cfa	cyclopropane-fatty-acyl-phospholipid_synthase	AEA92836.1	PF02353	2.08e-05	1.35e-05	6.12e-06	8.98e-06	2.02e-06	1.6e-06	4.44e-06	685.166	236.84			1.34733e-05	4.26e-06
162539	OG1RF_RS00750	OG1RF_10149	161848	163116	+	cfa	cyclopropane-fatty-acyl-phospholipid_synthase	AEA92836.1	PF02353	0.000103071	0.000135055	0.000125108	0.000193163	0.000163854	0.000163426	0.000168668	0.373184	0.467223			0.000121078	0.000172278
163009	OG1RF_RS00750	OG1RF_10149	161848	163116	+	cfa	cyclopropane-fatty-acyl-phospholipid_synthase	AEA92836.1	PF02353	7.29e-05	7.54e-05	7.61e-05	0.000213378	0.000131487	0.000171437	0.000122802	0.373184	3.81e-13	0.468155	-1.09494	7.48e-05	0.000159776
177825	OG1RF_RS00900	OG1RF_10179	177753	177965	+	oxaA	inner_membrane_protein_OxaA	AEA92866.1	NA	0.000649661	0.00061675	0.000647411	0.000168456	0.000192174	0.000275581	0.000233768	0.373184	4.94e-101	2.93313	1.55244	0.000637941	0.000217495
177966	Intergenic_179_177966_177981	Intergenic_179_177966_177981	177966	177981	.	Intergenic_179_177966_177981	Intergenic_179_177966_177981	NA	NA	0.000256116	0.000228468	0.000246716	0.000123534	0.000161831	0.000116962	0.000144996	0.373184	1.19e-12	1.78152	0.833108	0.000243767	0.000136831
178177	OG1RF_RS00905	OG1RF_10180	177982	179181	+	NA	hypothetical_protein	AEA92867.1	NA	0.000193649	0.000191327	0.000200348	0.000145995	0.000228586	9.93e-05	0.000165709	776.969	247.599			0.000195108	0.000159897
179682	OG1RF_RS00910	OG1RF_10181	179197	180372	+	NA	M20D_family_peptidase	AEA92868.1	PF01546,PF07687	0.000116606	0.0001238	0.000137356	8.54e-05	9.1e-05	0.000121769	8.14e-05	261.602	203.286			0.000125921	9.48923e-05
180062	OG1RF_RS00910	OG1RF_10181	179197	180372	+	NA	M20D_family_peptidase	AEA92868.1	PF01546,PF07687	0.000152004	0.000149686	9.71e-05	0.000105566	0.000149693	0.000153813	0.000137598	123879	84380.1			0.00013293	0.000136667
180294	OG1RF_RS00910	OG1RF_10181	179197	180372	+	NA	M20D_family_peptidase	AEA92868.1	PF01546,PF07687	0.000234253	0.00023522	0.000228344	0.000121288	7.48e-05	0.000104144	0.000137598	0.373184	4.98e-19	2.12508	1.08752	0.000232606	0.000109458
184362	OG1RF_RS00940	OG1RF_10187	184315	185670	-	brnQ	LIVCS_family_branched_chain_amino_acid:cation_symporter	AEA92874.1	PF05525	0.000136387	0.000165442	0.000172351	9.43e-05	8.7e-05	8.01e-05	9.62e-05	0.373184	1.11e-06	1.76801	0.822126	0.00015806	8.94e-05
184913	OG1RF_RS00940	OG1RF_10187	184315	185670	-	brnQ	LIVCS_family_branched_chain_amino_acid:cation_symporter	AEA92874.1	PF05525	7.29e-06	6.75e-06	5.25e-06	0.000132519	0.000165876	0.000132984	0.000116884	0.373184	1.66e-71	0.0469118	-4.41391	6.43e-06	0.000137066
185070	OG1RF_RS00940	OG1RF_10187	184315	185670	-	brnQ	LIVCS_family_branched_chain_amino_acid:cation_symporter	AEA92874.1	PF05525	0.000170744	0.000192453	0.000149604	2.25e-05	1.62e-05	3.04e-05	5.62e-05	0.373184	1.58e-42	5.45678	2.44805	0.000170934	3.1325e-05
185574	OG1RF_RS00940	OG1RF_10187	184315	185670	-	brnQ	LIVCS_family_branched_chain_amino_acid:cation_symporter	AEA92874.1	PF05525	0.000211348	0.000190202	0.000193348	0.000170702	7.28e-05	0.000121769	0.000119843	0.373184	1.37e-06	1.63507	0.709356	0.000198299	0.000121279
186400	Intergenic_188_186253_186425	Intergenic_188_186253_186425	186253	186425	.	Intergenic_188_186253_186425	Intergenic_188_186253_186425	NA	NA	0.000162415	0.000117047	0.000133857	0.000119042	0.00013351	0.000147404	0.000103568	52504.7	43219.5			0.000137773	0.000125881
186547	OG1RF_RS00950	OG1RF_10189	186426	187010	+	NA	decarboxylase	AEA92876.1	PF03641	9.58e-05	0.000114796	0.000138231	0.000233592	0.000200265	0.000187459	0.000258921	0.373184	9.59e-15	0.528383	-0.920343	0.000116276	0.000220059
186837	OG1RF_RS00950	OG1RF_10189	186426	187010	+	NA	decarboxylase	AEA92876.1	PF03641	0.000383133	0.000469315	0.000332454	7.86e-05	9.31e-05	0.000128177	0.000119843	0.373184	1.77e-78	3.7641	1.91231	0.000394967	0.00010493
187550	OG1RF_RS00955	OG1RF_10190	187055	187795	-	NA	ABC_superfamily_ATP_binding_cassette_transporter,_ABC_protein	AEA92877.1	PF00005	0.000104112	0.000124926	0.000146105	0.000204393	0.000188128	0.000153813	0.000181984	0.373184	0.153494			0.000125048	0.000182079
187922	OG1RF_RS00960	OG1RF_10191	187807	189447	-	NA	amino_acid_ABC_superfamily_ATP_binding_cassette_transporter,_membrane_protein	AEA92878.1	PF00497,PF00528	0.000122853	0.000113671	0.000132982	0.00029199	0.000192174	0.000237128	0.000214534	0.373184	3.09e-15	0.52646	-0.925605	0.000123169	0.000233957
188079	OG1RF_RS00960	OG1RF_10191	187807	189447	-	NA	amino_acid_ABC_superfamily_ATP_binding_cassette_transporter,_membrane_protein	AEA92878.1	PF00497,PF00528	1.46e-05	1.01e-05	1.84e-05	4.94e-05	3.84e-05	6.89e-05	5.92e-05	0.373184	1.64e-10	0.266173	-1.90957	1.43667e-05	5.3975e-05
188204	OG1RF_RS00960	OG1RF_10191	187807	189447	-	NA	amino_acid_ABC_superfamily_ATP_binding_cassette_transporter,_membrane_protein	AEA92878.1	PF00497,PF00528	3.12e-06	7.88e-06	2.62e-06	1.35e-05	7.69e-05	3.2e-06	1.33e-05	0.373184	9.11e-05	0.169878	-2.55743	4.54e-06	2.6725e-05
189550	Intergenic_191_189448_189948	Intergenic_191_189448_189948	189448	189948	.	Intergenic_191_189448_189948	Intergenic_191_189448_189948	NA	NA	8.33e-06	1.13e-05	4.37e-06	9.21e-05	0.000121373	5.77e-05	5.92e-05	0.373184	2.67e-33	0.0968602	-3.36795	8e-06	8.25933e-05
189950	OG1RF_RS00965	OG1RF_10192	189949	190245	-	NA	hypothetical_protein	AEA92879.1	NA	6.87e-05	8.67e-05	8.57e-05	6.96e-05	8.5e-05	8.65e-05	9.17e-05	121927	124341			8.03667e-05	8.32e-05
190003	OG1RF_RS00965	OG1RF_10192	189949	190245	-	NA	hypothetical_protein	AEA92879.1	NA	0.000156168	0.000171069	0.000188974	9.88e-05	5.87e-05	5.93e-05	0.000103568	0.373184	2.66e-14	2.14841	1.10327	0.00017207	8.0092e-05
190327	NA	OG1RF_10193	190270	190404	+	NA	hypothetical_protein	AEA92880.1	NA	0.000198855	0.000193578	0.000225719	5.62e-05	9.31e-05	0.000102542	0.000108007	0.373184	1.69e-19	2.29041	1.19561	0.000206051	8.99622e-05
190335	NA	OG1RF_10193	190270	190404	+	NA	hypothetical_protein	AEA92880.1	NA	1.87e-05	1.8e-05	1.4e-05	0	1.42e-05	8.01e-06	4.44e-06	610.902	373.809			1.69e-05	6.6625e-06
190394	NA	OG1RF_10193	190270	190404	+	NA	hypothetical_protein	AEA92880.1	NA	0.000134305	0.000131678	0.00010936	0.000101074	0.000115304	8.01e-05	7.99e-05	256.751	122.05			0.000125114	9.40945e-05
190781	OG1RF_RS00970	OG1RF_10194	190418	191131	+	NA	silent_information_regulator_2_(Sir2)_protein	AEA92881.1	PF02146	0.000198855	0.000178947	0.0001811	0.000157226	0.000111259	0.000149006	0.000171627	167.56	277.348			0.000186301	0.00014728
191182	OG1RF_RS00975	OG1RF_10195	191136	191981	+	NA	maltose_O-acetyltransferase	AEA92882.1	PF00132,PF01817	0.000114524	0.000119298	0.000102361	0.000213378	0.000273089	0.00028199	0.000255961	0.373184	4.57e-31	0.43756	-1.19245	0.000112061	0.000256105
191268	OG1RF_RS00975	OG1RF_10195	191136	191981	+	NA	maltose_O-acetyltransferase	AEA92882.1	PF00132,PF01817	0.000161374	0.00011142	0.00014348	0.000168456	0.000204311	0.000214697	0.000220452	0.373184	0.00267203	0.686992	-0.541634	0.000138758	0.000201979
191441	OG1RF_RS00975	OG1RF_10195	191136	191981	+	NA	maltose_O-acetyltransferase	AEA92882.1	PF00132,PF01817	0.000168662	0.000189077	0.000251091	0.000312205	0.000240723	0.000251548	0.000242646	2.2391	18.9193			0.000202943	0.000261781
191590	OG1RF_RS00975	OG1RF_10195	191136	191981	+	NA	maltose_O-acetyltransferase	AEA92882.1	PF00132,PF01817	8.33e-05	8.67e-05	8.4e-05	5.39e-05	5.66e-05	3.85e-05	4.29e-05	0.373184	0.0630357			8.46667e-05	4.7975e-05
192054	OG1RF_RS00980	OG1RF_10196	191992	192504	+	NA	transcriptional_regulator	AEA92883.1	PF08279,PF02829	0.000160333	0.000172195	0.000195973	9.43e-05	0.000137556	0.000176244	0.000122802	20.1519	33.5327			0.000176167	0.000132725
192163	OG1RF_RS00980	OG1RF_10196	191992	192504	+	NA	transcriptional_regulator	AEA92883.1	PF08279,PF02829	0.000159292	0.000138431	0.000128607	0.000220116	0.000145648	0.0001442	0.0001302	17138.8	38085.9			0.00014211	0.000160041
192423	OG1RF_RS00980	OG1RF_10196	191992	192504	+	NA	transcriptional_regulator	AEA92883.1	PF08279,PF02829	0.000441436	0.000407415	0.000468061	0.000249315	0.000204311	0.000265968	0.000291471	0.373184	1.08e-22	1.73667	0.796321	0.000438971	0.000252766
192672	Intergenic_196_192505_192732	Intergenic_196_192505_192732	192505	192732	.	Intergenic_196_192505_192732	Intergenic_196_192505_192732	NA	NA	0.000184279	0.000195829	0.00014698	0.00011455	0.000175991	0.000124973	0.000115405	35.8257	27.5781			0.000175696	0.00013273
192676	Intergenic_196_192505_192732	Intergenic_196_192505_192732	192505	192732	.	Intergenic_196_192505_192732	Intergenic_196_192505_192732	NA	NA	8.22e-05	9.79e-05	0.000104111	0.000121288	0.000103167	0.000142597	0.000159791	7.46368	5.2306			9.4737e-05	0.000131711
192689	Intergenic_196_192505_192732	Intergenic_196_192505_192732	192505	192732	.	Intergenic_196_192505_192732	Intergenic_196_192505_192732	NA	NA	0.000231129	0.000214962	0.000294835	8.98e-05	7.89e-05	0.000104144	0.000105048	0.373184	1.47e-32	2.61424	1.38639	0.000246975	9.4473e-05
192837	OG1RF_RS00985	OG1RF_10197	192733	194244	+	amiD	N-acetylmuramoyl-L-alanine_amidase	AEA92884.1	PF01832,PF05257	7.39e-05	7.99e-05	9.19e-05	0.00028076	0.000242746	0.000277184	0.00022785	0.373184	1.34e-49	0.31851	-1.65059	8.19e-05	0.000257135
193421	OG1RF_RS00985	OG1RF_10197	192733	194244	+	amiD	N-acetylmuramoyl-L-alanine_amidase	AEA92884.1	PF01832,PF05257	2.08e-06	2.25e-06	8.75e-07	0.000258299	0.000218471	0.000227515	0.000350652	0.373184	1.4e-167	0.00657859	-7.24801	1.735e-06	0.000263734
193917	OG1RF_RS00985	OG1RF_10197	192733	194244	+	amiD	N-acetylmuramoyl-L-alanine_amidase	AEA92884.1	PF01832,PF05257	1.35e-05	1.35e-05	9.62e-06	6.29e-05	6.47e-05	5.45e-05	6.07e-05	0.373184	5.04e-16	0.201098	-2.31403	1.22067e-05	6.07e-05
194088	OG1RF_RS00985	OG1RF_10197	192733	194244	+	amiD	N-acetylmuramoyl-L-alanine_amidase	AEA92884.1	PF01832,PF05257	0.000145757	0.000162066	0.000139106	0.000204393	0.000220494	0.000184255	0.000152393	62.6949	140.466			0.000148976	0.000190384
195347	OG1RF_RS00990	OG1RF_10198	194521	196011	+	aldA	aldehyde_dehydrogenase_(NAD(+))	AEA92885.1	PF00171	0.000218636	0.000204833	0.000230093	0.000231346	0.000256906	0.000232322	0.000223411	29867.8	44984.9			0.000217854	0.000235996
195426	OG1RF_RS00990	OG1RF_10198	194521	196011	+	aldA	aldehyde_dehydrogenase_(NAD(+))	AEA92885.1	PF00171	0.00024987	0.000226217	0.000261589	0.00010332	6.88e-05	0.000104144	0.000113925	0.373184	1.07e-29	2.52075	1.33385	0.000245892	9.75473e-05
195430	OG1RF_RS00990	OG1RF_10198	194521	196011	+	aldA	aldehyde_dehydrogenase_(NAD(+))	AEA92885.1	PF00171	0	0	0	0	0	0	0	80721.9	NaN			0	0
195582	OG1RF_RS00990	OG1RF_10198	194521	196011	+	aldA	aldehyde_dehydrogenase_(NAD(+))	AEA92885.1	PF00171	0.000199896	0.000207084	0.000177601	0.000195409	0.000151716	0.000168233	0.000202698	43885.7	54693.5			0.00019486	0.000179514
196398	OG1RF_RS00995	OG1RF_10199	196238	197449	-	ldh1	L-lactate_dehydrogenase	AEA92886.1	PF00056,PF02866	4.37e-05	2.36e-05	3.67e-05	0.000278514	0.000287249	0.000251548	0.000238207	0.373184	4.28e-104	0.131373	-2.92826	3.46667e-05	0.000263879
196692	OG1RF_RS00995	OG1RF_10199	196238	197449	-	ldh1	L-lactate_dehydrogenase	AEA92886.1	PF00056,PF02866	0.000118688	0.000112546	0.000127732	0.000289744	0.000267021	0.000235526	0.000276675	0.373184	1.15e-28	0.447742	-1.15926	0.000119655	0.000267241
196781	OG1RF_RS00995	OG1RF_10199	196238	197449	-	ldh1	L-lactate_dehydrogenase	AEA92886.1	PF00056,PF02866	0.000154086	0.000146309	0.000142605	0.000150487	0.00019622	0.000139393	0.000214534	2359.27	1747.85			0.000147667	0.000175159
197148	OG1RF_RS00995	OG1RF_10199	196238	197449	-	ldh1	L-lactate_dehydrogenase	AEA92886.1	PF00056,PF02866	0.000368558	0.000318504	0.000308833	0.000195409	0.000246792	0.000187459	0.000218973	0.373184	1.66e-10	1.5647	0.64589	0.000331965	0.000212158
197152	OG1RF_RS00995	OG1RF_10199	196238	197449	-	ldh1	L-lactate_dehydrogenase	AEA92886.1	PF00056,PF02866	0.000161374	0.000205958	0.00017935	0.000211132	0.000190151	0.000155415	0.000184943	138812	171657			0.000182227	0.00018541
199475	OG1RF_RS01005	OG1RF_10201	198113	201682	+	trcF	transcription-repair_coupling_factor	AEA92888.1	PF02559,PF00270,PF00271,PF03461	0.000309214	0.000352268	0.000278212	0.000143749	0.000107213	7.85e-05	0.000142036	0.373184	3.61e-42	2.65733	1.40998	0.000313231	0.000117875
199682	OG1RF_RS01005	OG1RF_10201	198113	201682	+	trcF	transcription-repair_coupling_factor	AEA92888.1	PF02559,PF00270,PF00271,PF03461	0.000223842	0.000219464	0.000208221	0.000148241	0.000178014	9.61e-05	0.000124282	0.373184	4.89e-07	1.58918	0.668279	0.000217176	0.000136659
199727	OG1RF_RS01005	OG1RF_10201	198113	201682	+	trcF	transcription-repair_coupling_factor	AEA92888.1	PF02559,PF00270,PF00271,PF03461	0.000208225	0.00021046	0.000181975	8.54e-05	7.48e-05	0.000112155	7.25e-05	0.373184	1.21e-19	2.32237	1.2156	0.00020022	8.62138e-05
199735	OG1RF_RS01005	OG1RF_10201	198113	201682	+	trcF	transcription-repair_coupling_factor	AEA92888.1	PF02559,PF00270,PF00271,PF03461	0.000182197	0.000213837	0.000246716	7.19e-05	6.88e-05	0.00011536	0.000102089	0.373184	1.48e-22	2.39286	1.25874	0.00021425	8.95372e-05
200700	OG1RF_RS01005	OG1RF_10201	198113	201682	+	trcF	transcription-repair_coupling_factor	AEA92888.1	PF02559,PF00270,PF00271,PF03461	0.000171785	0.00013618	0.000134732	0.000148241	0.000184082	0.000182653	0.000102089	93123.2	127932			0.000147566	0.000154266
200748	OG1RF_RS01005	OG1RF_10201	198113	201682	+	trcF	transcription-repair_coupling_factor	AEA92888.1	PF02559,PF00270,PF00271,PF03461	9.27e-05	9.68e-05	0.000120733	3.37e-05	1.21e-05	4.65e-05	4.88e-05	0.373184	4.48e-13	2.93157	1.55167	0.000103411	3.5275e-05
200794	OG1RF_RS01005	OG1RF_10201	198113	201682	+	trcF	transcription-repair_coupling_factor	AEA92888.1	PF02559,PF00270,PF00271,PF03461	0.000152004	0.000131678	0.00014348	0.000181933	0.000141602	0.000155415	0.000144996	35534.6	53897.4			0.000142387	0.000155987
200951	OG1RF_RS01005	OG1RF_10201	198113	201682	+	trcF	transcription-repair_coupling_factor	AEA92888.1	PF02559,PF00270,PF00271,PF03461	0.000142634	0.000154187	0.000130357	0.000163964	0.000220494	0.000197073	0.000199739	0.373184	0.267307			0.000142393	0.000195318
201128	OG1RF_RS01005	OG1RF_10201	198113	201682	+	trcF	transcription-repair_coupling_factor	AEA92888.1	PF02559,PF00270,PF00271,PF03461	0.00012077	0.000151937	0.00011111	0.000258299	0.000242746	0.00023873	0.000232289	0.373184	1.96e-17	0.526463	-0.925595	0.000127939	0.000243016
201239	OG1RF_RS01005	OG1RF_10201	198113	201682	+	trcF	transcription-repair_coupling_factor	AEA92888.1	PF02559,PF00270,PF00271,PF03461	0.00026861	0.000280238	0.000279962	0.000119042	0.000182059	0.000160222	0.00016423	0.373184	1.19e-13	1.76656	0.820947	0.00027627	0.000156388
201308	OG1RF_RS01005	OG1RF_10201	198113	201682	+	trcF	transcription-repair_coupling_factor	AEA92888.1	PF02559,PF00270,PF00271,PF03461	2.08e-06	2.25e-06	0	0.000159472	0.000173968	0.000171437	0.000236727	0.373184	1.41e-116	0.00778493	-7.0051	1.44333e-06	0.000185401
201960	OG1RF_RS01010	OG1RF_10202	201698	203287	+	NA	polysaccharide_biosynthesis_family_protein	AEA92889.1	PF01943	0.000179073	0.00019808	0.000164477	0.000139257	0.000113281	0.000118564	0.000110966	0.373184	0.010012	1.49807	0.583108	0.000180543	0.000120517
201962	OG1RF_RS01010	OG1RF_10202	201698	203287	+	NA	polysaccharide_biosynthesis_family_protein	AEA92889.1	PF01943	0.000181155	0.000139557	0.000140856	0.000168456	0.00021038	0.000278786	0.000236727	0.373184	7.67e-05	0.688125	-0.539257	0.000153856	0.000223587
202033	OG1RF_RS01010	OG1RF_10202	201698	203287	+	NA	polysaccharide_biosynthesis_family_protein	AEA92889.1	PF01943	0.000167621	0.0002476	0.000204722	0.000141503	0.000161831	9.77e-05	0.000116884	0.373184	1.86e-06	1.59599	0.674449	0.000206648	0.00012948
202200	OG1RF_RS01010	OG1RF_10202	201698	203287	+	NA	polysaccharide_biosynthesis_family_protein	AEA92889.1	PF01943	0.000152004	0.000127176	0.000147855	0.000121288	8.5e-05	0.000113757	7.55e-05	2.61229	0.731291			0.000142345	9.88863e-05
202313	OG1RF_RS01010	OG1RF_10202	201698	203287	+	NA	polysaccharide_biosynthesis_family_protein	AEA92889.1	PF01943	0.000114524	0.000105793	0.000115484	7.41e-05	0.000113281	0.000105746	9.03e-05	17616.5	16506.9			0.000111934	9.58567e-05
202425	OG1RF_RS01010	OG1RF_10202	201698	203287	+	NA	polysaccharide_biosynthesis_family_protein	AEA92889.1	PF01943	0.000124935	0.00016094	0.000161853	0.000300975	0.000248815	0.000262764	0.000258921	0.373184	2.76e-15	0.557148	-0.843866	0.000149243	0.000267869
202427	OG1RF_RS01010	OG1RF_10202	201698	203287	+	NA	polysaccharide_biosynthesis_family_protein	AEA92889.1	PF01943	0.0002228	0.000195829	0.00017935	0.000193163	0.00014767	0.000142597	0.000153873	232.867	116.143			0.000199326	0.000159326
202429	OG1RF_RS01010	OG1RF_10202	201698	203287	+	NA	polysaccharide_biosynthesis_family_protein	AEA92889.1	PF01943	7.81e-05	9.45e-05	9.01e-05	9.43e-05	9.91e-05	0.000120166	9.62e-05	13525.7	14291.2			8.75667e-05	0.000102441
202509	OG1RF_RS01010	OG1RF_10202	201698	203287	+	NA	polysaccharide_biosynthesis_family_protein	AEA92889.1	PF01943	0.000201978	0.000282489	0.000223094	0.000256053	0.000244769	0.000232322	0.000270757	47589.2	40010.6			0.000235854	0.000250975
202757	OG1RF_RS01010	OG1RF_10202	201698	203287	+	NA	polysaccharide_biosynthesis_family_protein	AEA92889.1	PF01943	0.000164497	0.000159815	0.000160978	0.000215624	0.00019622	0.000235526	0.000300348	0.373184	1.63e-05	0.682749	-0.550573	0.000161763	0.000236929
203563	NA	OG1RF_10203	203233	203565	+	NA	heat_shock_protein	AEA92890.1	PF01479	0.00031546	0.000274611	0.000307958	0.000123534	0.000171945	0.000211493	0.000161271	0.373184	9.83e-16	1.79182	0.841427	0.000299343	0.000167061
209163	Intergenic_209_209112_209272	Intergenic_209_209112_209272	209112	209272	.	Intergenic_209_209112_209272	Intergenic_209_209112_209272	NA	NA	0.000116606	0.000145184	0.000165352	6.74e-05	5.87e-05	3.85e-05	5.33e-05	0.373184	4.06e-18	2.61369	1.38609	0.000142381	5.4475e-05
209171	Intergenic_209_209112_209272	Intergenic_209_209112_209272	209112	209272	.	Intergenic_209_209112_209272	Intergenic_209_209112_209272	NA	NA	0.00017595	0.00017332	0.000144355	0.000190917	0.000188128	0.000230719	0.000179025	982.967	671.153			0.000164542	0.000197197
210180	Intergenic_210_210170_210180	Intergenic_210_210170_210180	210170	210180	.	Intergenic_210_210170_210180	Intergenic_210_210170_210180	NA	NA	0.00016658	0.000226217	0.000185475	0.000107812	0.000121373	0.000118564	9.91e-05	0.373184	9.85e-08	1.72548	0.786998	0.000192757	0.000111712
210474	OG1RF_RS01055	OG1RF_10211	210181	211179	+	dus	tRNA-dihydrouridine_synthase	AEA92898.1	PF01207	0.000182197	0.000169944	0.000223094	0.000119042	0.000143625	0.000134586	0.000158311	1.49274	0.803923			0.000191745	0.000138891
210829	OG1RF_RS01055	OG1RF_10211	210181	211179	+	dus	tRNA-dihydrouridine_synthase	AEA92898.1	PF01207	0.000261322	0.000337637	0.000314082	0.000181933	0.000151716	0.000120166	0.000216014	0.373184	2.76e-17	1.81746	0.861924	0.000304347	0.000167457
211136	OG1RF_RS01055	OG1RF_10211	210181	211179	+	dus	tRNA-dihydrouridine_synthase	AEA92898.1	PF01207	0.000250911	0.000243098	0.000237967	8.54e-05	0.00011935	5.93e-05	8.14e-05	0.373184	1.06e-36	2.82521	1.49836	0.000243992	8.63625e-05
212924	Intergenic_212_212770_213428	Intergenic_212_212770_213428	212770	213428	.	Intergenic_212_212770_213428	Intergenic_212_212770_213428	NA	NA	3.12e-06	4.5e-06	3.5e-06	0.000251561	0.000248815	0.000217902	0.000208616	0.373184	2.96e-137	0.0159961	-5.96614	3.70667e-06	0.000231724
215212	Intergenic_213_214978_215898	Intergenic_213_214978_215898	214978	215898	.	Intergenic_213_214978_215898	Intergenic_213_214978_215898	NA	NA	0	0	0	0	0	0	0	80418.9	NaN			0	0
221639	Intergenic_241_221347_221667	Intergenic_241_221347_221667	221347	221667	.	Intergenic_241_221347_221667	Intergenic_241_221347_221667	NA	NA	9.37e-05	0.000101291	8.84e-05	0.000190917	0.000143625	0.000254753	0.000183464	0.373184	1.85e-17	0.488968	-1.03219	9.44637e-05	0.00019319
222347	OG1RF_RS01205	OG1RF_10213	221668	222438	+	licT	transcription_antiterminator_LicT	AEA92900.1	PF03123,PF00874	0.000400832	0.000395035	0.000446189	5.62e-05	0.000101144	8.17e-05	5.92e-05	0.373184	1.93e-117	5.55275	2.4732	0.000414019	7.4561e-05
222574	OG1RF_RS01210	OG1RF_10214	222416	224410	+	bglP	phosphotransferase_system_(PTS)_beta-glucoside-specific_enzyme_IIBCA_component	AEA92901.1	PF00367,PF02378,PF00358	0.000115565	9.23e-05	0.000115484	0.000119042	0.000127442	0.000163426	0.000187902	1.86592	1.24382			0.000107783	0.000149453
222741	OG1RF_RS01210	OG1RF_10214	222416	224410	+	bglP	phosphotransferase_system_(PTS)_beta-glucoside-specific_enzyme_IIBCA_component	AEA92901.1	PF00367,PF02378,PF00358	9.06e-05	9.12e-05	0.000118984	0.000159472	7.08e-05	8.65e-05	8.73e-05	161116	130265			0.000100261	0.000101018
222822	OG1RF_RS01210	OG1RF_10214	222416	224410	+	bglP	phosphotransferase_system_(PTS)_beta-glucoside-specific_enzyme_IIBCA_component	AEA92901.1	PF00367,PF02378,PF00358	6.04e-05	5.18e-05	6.12e-05	0.000130273	0.000180037	0.000189062	0.000205657	0.373184	4.71e-34	0.32793	-1.60854	5.78e-05	0.000176257
222987	OG1RF_RS01210	OG1RF_10214	222416	224410	+	bglP	phosphotransferase_system_(PTS)_beta-glucoside-specific_enzyme_IIBCA_component	AEA92901.1	PF00367,PF02378,PF00358	0.000196772	0.000149686	0.00014348	4.04e-05	9.1e-05	0.00010094	0.000106527	0.373184	5.86e-08	1.92775	0.946918	0.000163313	8.47167e-05
223771	OG1RF_RS01210	OG1RF_10214	222416	224410	+	bglP	phosphotransferase_system_(PTS)_beta-glucoside-specific_enzyme_IIBCA_component	AEA92901.1	PF00367,PF02378,PF00358	0.000221759	0.000204833	0.000211721	0.000247069	0.000297364	0.000309228	0.000241166	1.49274	1.8032			0.000212771	0.000273707
223912	OG1RF_RS01210	OG1RF_10214	222416	224410	+	bglP	phosphotransferase_system_(PTS)_beta-glucoside-specific_enzyme_IIBCA_component	AEA92901.1	PF00367,PF02378,PF00358	0.000181155	0.000126051	0.000164477	0.000134765	0.000117327	0.000165028	0.000149434	32572.6	35626.8			0.000157228	0.000141638
224406	OG1RF_RS01210	OG1RF_10214	222416	224410	+	bglP	phosphotransferase_system_(PTS)_beta-glucoside-specific_enzyme_IIBCA_component	AEA92901.1	PF00367,PF02378,PF00358	0.000262363	0.000230718	0.000245841	0.000134765	0.000169922	0.000121769	0.000176066	0.373184	1.32e-08	1.63518	0.709446	0.000246307	0.00015063
224984	OG1RF_RS01215	OG1RF_10215	224434	225864	+	arb	6-phospho-beta-glucosidase	AEA92902.1	PF00232	9.16e-05	7.54e-05	0.000104111	0.000224608	0.000281181	0.000179448	0.000232289	0.373184	1.68e-30	0.393974	-1.34383	9.03703e-05	0.000229381
225049	OG1RF_RS01215	OG1RF_10215	224434	225864	+	arb	6-phospho-beta-glucosidase	AEA92902.1	PF00232	0.000139511	0.000176697	0.000136481	0.000172948	0.000202288	0.000177846	0.000155352	3525.1	4055.89			0.000150896	0.000177109
225282	OG1RF_RS01215	OG1RF_10215	224434	225864	+	arb	6-phospho-beta-glucosidase	AEA92902.1	PF00232	7.81e-05	7.54e-05	0.00010586	0.000179686	0.000159808	0.000166631	0.000152393	0.373184	1.64e-09	0.525139	-0.929229	8.64533e-05	0.000164629
226215	OG1RF_RS01220	OG1RF_10216	225942	227453	+	bglA	6-phospho-beta-glucosidase	AEA92903.1	PF00232	0.000188443	0.00021046	0.000176726	0.00021787	0.000200265	0.000161824	0.000136118	60802.9	31684.3			0.000191876	0.000179019
226218	OG1RF_RS01220	OG1RF_10216	225942	227453	+	bglA	6-phospho-beta-glucosidase	AEA92903.1	PF00232	0.000137428	0.000130553	0.000135606	8.98e-05	0.000180037	0.000200277	0.000156832	5890.71	3016.02			0.000134529	0.000156736
226231	OG1RF_RS01220	OG1RF_10216	225942	227453	+	bglA	6-phospho-beta-glucosidase	AEA92903.1	PF00232	6.04e-05	5.29e-05	5.34e-05	0.000226854	0.000279158	0.000211493	0.000306266	0.373184	8.05e-77	0.217106	-2.20353	5.55667e-05	0.000255943
226952	OG1RF_RS01220	OG1RF_10216	225942	227453	+	bglA	6-phospho-beta-glucosidase	AEA92903.1	PF00232	0.00024987	0.000275737	0.000255465	0.000159472	0.000188128	0.000190664	0.00026188	1.49274	13.5373			0.000260357	0.000200036
227216	OG1RF_RS01220	OG1RF_10216	225942	227453	+	bglA	6-phospho-beta-glucosidase	AEA92903.1	PF00232	0.000272774	0.000286991	0.000269463	0.000116796	9.71e-05	0.0001442	9.17e-05	0.373184	1.73e-32	2.45809	1.29754	0.000276409	0.000112449
227293	OG1RF_RS01220	OG1RF_10216	225942	227453	+	bglA	6-phospho-beta-glucosidase	AEA92903.1	PF00232	0.000137428	0.000109169	0.000149604	0.000213378	0.000190151	0.000152211	0.000187902	0.373184	1.30298			0.000132067	0.00018591
227740	OG1RF_RS01225	OG1RF_10217	227474	228292	+	NA	phosphoglycerate_mutase	AEA92904.1	PF00300	9.06e-05	9e-05	8.92e-05	0.000119042	0.000178014	0.000128177	0.000106527	0.373184	1.78996			8.99333e-05	0.00013294
228153	OG1RF_RS01225	OG1RF_10217	227474	228292	+	NA	phosphoglycerate_mutase	AEA92904.1	PF00300	4.06e-05	3.15e-05	2.8e-05	0.00017744	0.000169922	0.000105746	0.000193821	0.373184	4.31e-48	0.206308	-2.27713	3.33667e-05	0.000161732
228552	Intergenic_246_228293_229273	Intergenic_246_228293_229273	228293	229273	.	Intergenic_246_228293_229273	Intergenic_246_228293_229273	NA	NA	0.000209266	0.000216087	0.000185475	0.000105566	7.08e-05	7.37e-05	5.03e-05	0.373184	1.9e-28	2.71148	1.43908	0.000203609	7.50915e-05
228602	Intergenic_246_228293_229273	Intergenic_246_228293_229273	228293	229273	.	Intergenic_246_228293_229273	Intergenic_246_228293_229273	NA	NA	0.00010203	0.000104667	9.89e-05	0.000186425	0.000182059	0.000145802	0.00016275	0.373184	1.92e-05	0.601833	-0.732565	0.000101866	0.000169259
228695	Intergenic_246_228293_229273	Intergenic_246_228293_229273	228293	229273	.	Intergenic_246_228293_229273	Intergenic_246_228293_229273	NA	NA	0.000220718	0.000248726	0.000248466	0.000107812	0.000155762	8.97e-05	0.000133159	0.373184	3.85e-17	1.96782	0.976599	0.000239303	0.000121608
228710	Intergenic_246_228293_229273	Intergenic_246_228293_229273	228293	229273	.	Intergenic_246_228293_229273	Intergenic_246_228293_229273	NA	NA	0.00010203	0.000114796	9.71e-05	7.19e-05	5.87e-05	8.49e-05	9.91e-05	606.797	1487.8			0.000104642	7.865e-05
228830	Intergenic_246_228293_229273	Intergenic_246_228293_229273	228293	229273	.	Intergenic_246_228293_229273	Intergenic_246_228293_229273	NA	NA	0.000133264	0.000118173	0.000125983	0.000213378	0.000192174	0.000145802	0.000146475	1.86592	8.67493			0.000125807	0.000174457
228882	Intergenic_246_228293_229273	Intergenic_246_228293_229273	228293	229273	.	Intergenic_246_228293_229273	Intergenic_246_228293_229273	NA	NA	0.000124935	0.000115922	0.000136481	0.000222362	0.000212403	0.000205084	0.000184943	0.373184	1.01e-06	0.609993	-0.713135	0.000125779	0.000206198
229062	Intergenic_246_228293_229273	Intergenic_246_228293_229273	228293	229273	.	Intergenic_246_228293_229273	Intergenic_246_228293_229273	NA	NA	9.58e-05	0.000124926	9.45e-05	0.000170702	0.000151716	0.000120166	0.000113925	88.8178	227.324			0.000105075	0.000139127
229123	Intergenic_246_228293_229273	Intergenic_246_228293_229273	228293	229273	.	Intergenic_246_228293_229273	Intergenic_246_228293_229273	NA	NA	8.54e-05	9.57e-05	7.17e-05	0.000206639	0.000182059	0.000123371	0.000139077	0.373184	1.08e-09	0.517651	-0.949947	8.42667e-05	0.000162787
229661	OG1RF_RS01230	OG1RF_10218	229274	230119	+	NA	thioesterase	AEA92905.1	PF00975	0.000137428	0.000189077	0.000178476	0.000145995	0.00011935	0.000108951	0.000144996	105.238	73.7134			0.000168327	0.000129823
230401	OG1RF_RS01235	OG1RF_10219	230137	230730	-	NA	methylphosphotriester-DNA_alkyltransferase	AEA92906.1	PF02805,PF00165	0.000107236	9.12e-05	0.00010936	0.000251561	0.000163854	0.000217902	0.000214534	0.373184	3.14e-18	0.484041	-1.0468	0.000102599	0.000211963
230499	OG1RF_RS01235	OG1RF_10219	230137	230730	-	NA	methylphosphotriester-DNA_alkyltransferase	AEA92906.1	PF02805,PF00165	0.000190526	0.000167693	0.000153979	0.000181933	0.000109236	0.000181051	0.00013168	17982.2	17169.1			0.000170733	0.000150975
231354	OG1RF_RS01245	OG1RF_10221	231345	231857	+	tag	DNA-3-methyladenine_glycosylase_I	AEA92908.1	PF03352	0.000215513	0.00022284	0.000225719	8.98e-05	6.27e-05	9.61e-05	8.43e-05	0.373184	7.38e-29	2.65975	1.41129	0.000221357	8.3225e-05
231803	OG1RF_RS01245	OG1RF_10221	231345	231857	+	tag	DNA-3-methyladenine_glycosylase_I	AEA92908.1	PF03352	0.000116606	0.00013618	9.8e-05	0.000175194	0.000111259	0.000189062	0.000177546	1.49274	0.25033			0.000116929	0.000163265
231980	OG1RF_RS01250	OG1RF_10222	231870	232544	+	NA	HD_domain_protein	AEA92909.1	PF01966	0.00014784	0.000171069	0.000178476	9.21e-05	0.000135533	0.000131382	9.17e-05	0.746368	0.0781581			0.000165795	0.000112679
232190	OG1RF_RS01250	OG1RF_10222	231870	232544	+	NA	HD_domain_protein	AEA92909.1	PF01966	0	0	0	2.25e-06	2.02e-06	0	0	21767.4	66712.5			0	1.0675e-06
232397	OG1RF_RS01250	OG1RF_10222	231870	232544	+	NA	HD_domain_protein	AEA92909.1	PF01966	0.000230088	0.000166567	0.000188974	0.000195409	0.00014767	0.000131382	0.000189382	3426.58	2275.87			0.00019521	0.000165961
232429	OG1RF_RS01250	OG1RF_10222	231870	232544	+	NA	HD_domain_protein	AEA92909.1	PF01966	0.000314419	0.000310626	0.000261589	0.000112304	0.00010519	0.000197073	0.000205657	0.373184	2.04e-16	1.90605	0.930587	0.000295545	0.000155056
232569	Intergenic_251_232545_232686	Intergenic_251_232545_232686	232545	232686	.	Intergenic_251_232545_232686	Intergenic_251_232545_232686	NA	NA	0.000171785	0.000167693	0.000175851	0.000130273	0.000157785	0.000134586	0.000171627	8867.6	10091.6			0.000171776	0.000148568
232675	Intergenic_251_232545_232686	Intergenic_251_232545_232686	232545	232686	.	Intergenic_251_232545_232686	Intergenic_251_232545_232686	NA	NA	2.92e-05	4.73e-05	3.59e-05	0.000157226	0.000137556	0.000168233	0.000100609	0.373184	4.21e-32	0.265898	-1.91105	3.74667e-05	0.000140906
232850	OG1RF_RS01255	OG1RF_10223	232687	233622	+	NA	CDF_family_cation_diffusion_facilitator	AEA92910.1	PF01545	0.000165539	0.000176697	0.000162728	0.000206639	0.000218471	0.000307626	0.000153873	1.86592	2.33984			0.000168321	0.000221652
233303	OG1RF_RS01255	OG1RF_10223	232687	233622	+	NA	CDF_family_cation_diffusion_facilitator	AEA92910.1	PF01545	0.000172826	0.000126051	0.000130357	0.000125781	0.000165876	0.000160222	0.000144996	97380.5	96333.1			0.000143078	0.000149219
233578	OG1RF_RS01255	OG1RF_10223	232687	233622	+	NA	CDF_family_cation_diffusion_facilitator	AEA92910.1	PF01545	0.0005747	0.000585237	0.000506555	0.000274022	0.000311524	0.000248344	0.000318102	0.373184	1.57e-40	1.92882	0.947721	0.000555497	0.000287998
236967	Intergenic_256_236888_237031	Intergenic_256_236888_237031	236888	237031	.	Intergenic_256_236888_237031	Intergenic_256_236888_237031	NA	NA	6.87e-05	9.9e-05	9.27e-05	0.000141503	0.000151716	0.000110553	0.000118364	0.373184	1.13856			8.68e-05	0.000130534
236995	Intergenic_256_236888_237031	Intergenic_256_236888_237031	236888	237031	.	Intergenic_256_236888_237031	Intergenic_256_236888_237031	NA	NA	0.000156168	0.000146309	0.00018285	0.00011455	0.000109236	0.00015862	0.000122802	239.211	220.846			0.000161776	0.000126302
237031	Intergenic_256_236888_237031	Intergenic_256_236888_237031	236888	237031	.	Intergenic_256_236888_237031	Intergenic_256_236888_237031	NA	NA	0.000172826	0.000186826	0.000152229	0.000202147	0.000173968	0.000168233	0.000176066	72825.7	80954			0.000170627	0.000180104
237094	OG1RF_RS01280	OG1RF_10228	237032	238000	+	pyrDA	dihydroorotate_oxidase	AEA92915.1	PF01180	0.000136387	0.000141807	0.000132982	0.000143749	0.000194197	0.000182653	0.000158311	472.078	437.5			0.000137059	0.000169728
237321	OG1RF_RS01280	OG1RF_10228	237032	238000	+	pyrDA	dihydroorotate_oxidase	AEA92915.1	PF01180	0.000218636	0.000189077	0.000197723	8.98e-05	0.000129465	0.000168233	0.000109486	0.373184	1.23e-05	1.62429	0.699813	0.000201812	0.000124246
237918	OG1RF_RS01280	OG1RF_10228	237032	238000	+	pyrDA	dihydroorotate_oxidase	AEA92915.1	PF01180	0.000196772	0.000232969	0.000192474	0.000341404	0.000275112	0.000251548	0.000207136	2.2391	7.56907			0.000207405	0.0002688
238716	OG1RF_RS01290	OG1RF_10229	238185	238832	-	NA	fibronectin-binding_protein	AEA92916.1	PF07299	2.5e-05	2.14e-05	1.57e-05	4.49e-05	3.64e-05	1.92e-05	3.99e-05	291.084	507.567			2.07e-05	3.51e-05
238742	OG1RF_RS01290	OG1RF_10229	238185	238832	-	NA	fibronectin-binding_protein	AEA92916.1	PF07299	0.000167621	0.000149686	0.000188974	0.000172948	0.000173968	0.000173039	0.000152393	184766	147311			0.00016876	0.000168087
238762	OG1RF_RS01290	OG1RF_10229	238185	238832	-	NA	fibronectin-binding_protein	AEA92916.1	PF07299	1.25e-05	3.38e-06	6.12e-06	6.74e-06	4.05e-06	1.28e-05	1.48e-06	170358	141611			7.33333e-06	6.2675e-06
238766	OG1RF_RS01290	OG1RF_10229	238185	238832	-	NA	fibronectin-binding_protein	AEA92916.1	PF07299	9.89e-05	0.000110295	0.000121608	0.000238085	0.000269043	0.000254753	0.000254482	0.373184	1.03e-29	0.43397	-1.20433	0.000110268	0.000254091
238896	Intergenic_258_238833_239186	Intergenic_258_238833_239186	238833	239186	.	Intergenic_258_238833_239186	Intergenic_258_238833_239186	NA	NA	0.000144716	0.00021046	0.000168852	0.000137011	0.000167899	0.000182653	0.000156832	50392.2	66896.1			0.000174676	0.000161099
239448	OG1RF_RS01295	OG1RF_10230	239187	239747	+	efp	elongation_factor_P	AEA92917.1	PF08207,PF01132,PF09285	0.000134305	0.000167693	0.000205597	0.000121288	0.000113281	9.93e-05	9.32e-05	0.373184	7.18e-05	1.58474	0.664246	0.000169198	0.000106767
239518	OG1RF_RS01295	OG1RF_10230	239187	239747	+	efp	elongation_factor_P	AEA92917.1	PF08207,PF01132,PF09285	0.000142634	0.000172195	0.0001846	0.000128027	0.000103167	9.45e-05	0.000143516	0.746368	0.778327			0.000166476	0.000117303
239727	OG1RF_RS01295	OG1RF_10230	239187	239747	+	efp	elongation_factor_P	AEA92917.1	PF08207,PF01132,PF09285	0	0	0	0	0	0	0	80659.2	NaN			0	0
239967	OG1RF_RS01300	OG1RF_10231	239917	240054	+	NA	hypothetical_protein	AEA92918.1	NA	0.000203019	0.000227342	0.000217845	0.000307713	0.000175991	0.000229117	0.000269277	4823.78	5745.11			0.000216069	0.000245525
240215	OG1RF_RS01305	OG1RF_10232	240144	241061	+	srpG	cysteine_synthase	AEA92919.1	PF00291	6.14e-05	7.09e-05	9.89e-05	0.000197655	0.000182059	0.000140995	0.000112445	0.373184	3.46e-10	0.486875	-1.03838	7.70667e-05	0.000158289
241006	OG1RF_RS01305	OG1RF_10232	240144	241061	+	srpG	cysteine_synthase	AEA92919.1	PF00291	0	0	0	0	0	0	0	80780.9	NaN			0	0
241476	OG1RF_RS01310	OG1RF_10233	241027	242211	+	metC	cystathionine_gamma-synthase	AEA92920.1	PF01053	0.000206142	0.000248726	0.000202097	0.000101074	8.09e-05	0.000112155	0.000103568	0.373184	4.27e-19	2.20256	1.13918	0.000218988	9.94243e-05
242006	OG1RF_RS01310	OG1RF_10233	241027	242211	+	metC	cystathionine_gamma-synthase	AEA92920.1	PF01053	0.000181155	0.000238597	0.000236218	0.000330174	0.000246792	0.000336466	0.000224891	0.373184	1.37812			0.000218657	0.000284581
242475	OG1RF_RS01315	OG1RF_10234	242248	243678	-	celA	6-phospho-beta-glucosidase	AEA92921.1	PF00232	0.000266528	0.000234095	0.000296584	0.000215624	0.000153739	8.17e-05	0.000201218	0.373184	5.35e-11	1.62958	0.704498	0.000265736	0.00016307
242501	OG1RF_RS01315	OG1RF_10234	242248	243678	-	celA	6-phospho-beta-glucosidase	AEA92921.1	PF00232	0.000247787	0.000195829	0.000177601	0.000134765	0.000107213	0.000155415	0.000113925	0.373184	5.94e-06	1.61991	0.695914	0.000207072	0.000127829
242759	OG1RF_RS01315	OG1RF_10234	242248	243678	-	celA	6-phospho-beta-glucosidase	AEA92921.1	PF00232	0.000110359	0.0001238	0.000129482	0.000116796	0.000149693	0.000171437	0.000187902	95.1619	36.7054			0.000121214	0.000156457
242952	OG1RF_RS01315	OG1RF_10234	242248	243678	-	celA	6-phospho-beta-glucosidase	AEA92921.1	PF00232	0.000245705	0.000263357	0.000251091	0.000159472	0.000127442	0.000140995	0.000193821	0.373184	2.92e-08	1.63019	0.705039	0.000253384	0.000155433
243131	OG1RF_RS01315	OG1RF_10234	242248	243678	-	celA	6-phospho-beta-glucosidase	AEA92921.1	PF00232	0.000187402	0.00022284	0.000195973	0.000175194	0.000264998	0.00022431	0.000218973	24490.9	20980.9			0.000202072	0.000220869
243574	OG1RF_RS01315	OG1RF_10234	242248	243678	-	celA	6-phospho-beta-glucosidase	AEA92921.1	PF00232	0.000167621	0.000190202	0.00014698	0.000152733	0.000169922	0.00011536	0.000134639	5904.52	3937.59			0.000168268	0.000143164
243776	OG1RF_RS01320	OG1RF_10235	243705	245039	-	celB	PTS_family_lactose-N,N-diacetylchitobiose-beta-glucoside_(lac)_porter_component_IIBC	AEA92922.1	PF02378	0.000200937	0.000194704	0.000219595	0.000132519	0.000192174	0.000145802	0.000158311	18.286	9.71699			0.000205079	0.000157201
243808	OG1RF_RS01320	OG1RF_10235	243705	245039	-	celB	PTS_family_lactose-N,N-diacetylchitobiose-beta-glucoside_(lac)_porter_component_IIBC	AEA92922.1	PF02378	0.000160333	0.000109169	0.000165352	0.000184179	0.000149693	0.000150608	0.000204177	2363.75	3784.05			0.000144951	0.000172164
243870	OG1RF_RS01320	OG1RF_10235	243705	245039	-	celB	PTS_family_lactose-N,N-diacetylchitobiose-beta-glucoside_(lac)_porter_component_IIBC	AEA92922.1	PF02378	0.000162415	0.000167693	0.000167102	0.000206639	0.0002387	0.000256355	0.000208616	0.373184	0.0788754			0.000165737	0.000227578
243912	OG1RF_RS01320	OG1RF_10235	243705	245039	-	celB	PTS_family_lactose-N,N-diacetylchitobiose-beta-glucoside_(lac)_porter_component_IIBC	AEA92922.1	PF02378	7.18e-05	9.34e-05	9.8e-05	0.000222362	0.000295341	0.000217902	0.000275196	0.373184	3.83e-44	0.347183	-1.52623	8.77333e-05	0.0002527
244580	OG1RF_RS01320	OG1RF_10235	243705	245039	-	celB	PTS_family_lactose-N,N-diacetylchitobiose-beta-glucoside_(lac)_porter_component_IIBC	AEA92922.1	PF02378	0.00019469	0.00019808	0.000230093	0.000298729	0.00032973	0.000237128	0.000204177	0.746368	33.848			0.000207621	0.000267441
244774	OG1RF_RS01320	OG1RF_10235	243705	245039	-	celB	PTS_family_lactose-N,N-diacetylchitobiose-beta-glucoside_(lac)_porter_component_IIBC	AEA92922.1	PF02378	0.000233212	0.000218338	0.00022222	0.000211132	0.000169922	0.000192266	0.000218973	9115.77	9764.63			0.00022459	0.000198073
245097	Intergenic_264_245040_245212	Intergenic_264_245040_245212	245040	245212	.	Intergenic_264_245040_245212	Intergenic_264_245040_245212	NA	NA	0.000232171	0.00023522	0.000231843	0.000128027	0.000194197	0.0001442	0.000124282	0.373184	4.7e-07	1.5783	0.658373	0.000233078	0.000147676
245101	Intergenic_264_245040_245212	Intergenic_264_245040_245212	245040	245212	.	Intergenic_264_245040_245212	Intergenic_264_245040_245212	NA	NA	0.000210307	0.000180073	0.000162728	0.000121288	0.00013351	0.000121769	8.88e-05	0.373184	7.66e-05	1.58472	0.66423	0.000184369	0.000116342
245107	Intergenic_264_245040_245212	Intergenic_264_245040_245212	245040	245212	.	Intergenic_264_245040_245212	Intergenic_264_245040_245212	NA	NA	0.000251952	0.000244224	0.000284336	0.000312205	0.000246792	0.000174642	0.000257441	78038.7	34180			0.000260171	0.00024777
245214	NA	OG1RF_10236	245213	245974	-	NA	RpiR_family_transcriptional_regulator	AEA92923.1	PF01418,PF01380	0.000152004	0.000167693	0.000223094	0.000211132	0.000165876	0.000197073	0.000140557	168500	98363.4			0.00018093	0.000178659
245231	NA	OG1RF_10236	245213	245974	-	NA	RpiR_family_transcriptional_regulator	AEA92923.1	PF01418,PF01380	8.95e-05	8.55e-05	9.27e-05	0.000213378	0.000173968	0.000193868	0.000167189	0.373184	6.68e-16	0.476927	-1.06816	8.92333e-05	0.000187101
245305	NA	OG1RF_10236	245213	245974	-	NA	RpiR_family_transcriptional_regulator	AEA92923.1	PF01418,PF01380	0.000187402	0.000157564	0.000176726	0.000139257	0.000135533	0.000149006	0.000170148	5622.39	6927.25			0.000173897	0.000148486
245349	NA	OG1RF_10236	245213	245974	-	NA	RpiR_family_transcriptional_regulator	AEA92923.1	PF01418,PF01380	0.000254034	0.000245349	0.000291335	5.39e-05	8.09e-05	0.000123371	0.000113925	0.373184	3.15e-37	2.83338	1.50253	0.000263573	9.3024e-05
245500	NA	OG1RF_10236	245213	245974	-	NA	RpiR_family_transcriptional_regulator	AEA92923.1	PF01418,PF01380	0.000139511	0.000149686	0.000167102	0.000128027	0.000175991	0.000149006	0.0001953	62422.5	57664.1			0.0001521	0.000162081
245623	NA	OG1RF_10236	245213	245974	-	NA	RpiR_family_transcriptional_regulator	AEA92923.1	PF01418,PF01380	0.000209266	0.000258855	0.000186349	0.00011455	0.000103167	8.17e-05	9.17e-05	0.373184	1.65e-20	2.23111	1.15776	0.000218157	9.77793e-05
246066	Intergenic_265_245975_246172	Intergenic_265_245975_246172	245975	246172	.	Intergenic_265_245975_246172	Intergenic_265_245975_246172	NA	NA	4.16e-06	2.25e-06	1.75e-06	0.000226854	0.000149693	0.000249946	0.000174586	0.373184	4.87e-121	0.0135817	-6.20219	2.72e-06	0.00020027
246192	OG1RF_RS01330	OG1RF_10237	246173	246763	+	NA	riboflavin_biosynthesis_protein_RibD_domain_protein	AEA92924.1	PF01872	0.000119729	0.000112546	0.000113734	0.00021787	0.000167899	0.000233924	0.000248564	0.373184	1.31e-15	0.531347	-0.912275	0.000115336	0.000217064
246665	OG1RF_RS01330	OG1RF_10237	246173	246763	+	NA	riboflavin_biosynthesis_protein_RibD_domain_protein	AEA92924.1	PF01872	0.000446642	0.000411917	0.000366575	3.59e-05	6.07e-05	6.73e-05	0.0001302	0.373184	1.02e-108	5.55427	2.4736	0.000408378	7.3525e-05
246768	Intergenic_266_246764_246852	Intergenic_266_246764_246852	246764	246852	.	Intergenic_266_246764_246852	Intergenic_266_246764_246852	NA	NA	0.000193649	0.000204833	0.000191599	0.000110058	0.000115304	0.000187459	0.000122802	0.373184	0.055372			0.000196694	0.000133906
246922	OG1RF_RS01335	OG1RF_10238	246853	248262	+	ntpJ	H(+)-transporting_two-sector_ATPase	AEA92925.1	PF02386	1.04e-06	0	0	0	0	0	0	127638	186592			3.46667e-07	0
246924	OG1RF_RS01335	OG1RF_10238	246853	248262	+	ntpJ	H(+)-transporting_two-sector_ATPase	AEA92925.1	PF02386	0.000198855	0.000175571	0.000197723	0.000137011	0.000103167	0.000169835	0.000118364	0.373184	0.0658637			0.000190716	0.000132094
246989	OG1RF_RS01335	OG1RF_10238	246853	248262	+	ntpJ	H(+)-transporting_two-sector_ATPase	AEA92925.1	PF02386	0.000123894	0.000104667	0.000139106	9.66e-05	9.1e-05	0.000169835	0.000146475	125142	96561.6			0.000122556	0.000125977
248027	OG1RF_RS01335	OG1RF_10238	246853	248262	+	ntpJ	H(+)-transporting_two-sector_ATPase	AEA92925.1	PF02386	0.000103071	9e-05	0.000124233	0.00015498	0.000135533	0.000140995	0.000170148	1.86592	1.99376			0.000105768	0.000150414
248417	OG1RF_RS01340	OG1RF_10239	248283	249446	+	napA	periplasmic_nitrate_reductase_NapA	AEA92926.1	PF00999	7.7e-05	9.45e-05	8.66e-05	0.000172948	0.000135533	0.000227515	0.000210096	0.373184	6.45e-20	0.461248	-1.11639	8.60333e-05	0.000186523
249722	OG1RF_RS01345	OG1RF_10240	249574	250014	+	copY	transcriptional_repressor_CopY	AEA92927.1	PF03965	0.00018532	0.000159815	0.000205597	6.06e-05	6.07e-05	6.57e-05	8.14e-05	0.373184	1.2e-24	2.73588	1.452	0.000183577	6.71e-05
250500	OG1RF_RS01350	OG1RF_10241	250030	252516	+	actP	copper-exporting_ATPase	AEA92928.1	PF00403,PF00122,PF00702	6.98e-05	5.96e-05	7.44e-05	0.000276268	0.000254883	0.000216299	0.000220452	0.373184	3.86e-53	0.280745	-1.83267	6.79333e-05	0.000241975
250558	OG1RF_RS01350	OG1RF_10241	250030	252516	+	actP	copper-exporting_ATPase	AEA92928.1	PF00403,PF00122,PF00702	4.16e-06	9e-06	3.5e-06	0.000442478	0.000362096	0.000294808	0.000420191	0.373184	3.86e-230	0.0146181	-6.0961	5.55333e-06	0.000379893
250575	OG1RF_RS01350	OG1RF_10241	250030	252516	+	actP	copper-exporting_ATPase	AEA92928.1	PF00403,PF00122,PF00702	0.000228006	0.000195829	0.000158353	0.000186425	0.000194197	0.000192266	0.000187902	150463	171533			0.000194063	0.000190198
250778	OG1RF_RS01350	OG1RF_10241	250030	252516	+	actP	copper-exporting_ATPase	AEA92928.1	PF00403,PF00122,PF00702	0.000323789	0.000307249	0.000287835	0.000116796	0.000143625	0.000120166	8.58e-05	0.373184	7.18e-42	2.62693	1.39338	0.000306291	0.000116597
252339	OG1RF_RS01350	OG1RF_10241	250030	252516	+	actP	copper-exporting_ATPase	AEA92928.1	PF00403,PF00122,PF00702	0.000152004	0.000142933	0.000168852	0.000148241	0.000137556	0.000179448	0.000144996	169731	162914			0.000154596	0.00015256
252344	OG1RF_RS01350	OG1RF_10241	250030	252516	+	actP	copper-exporting_ATPase	AEA92928.1	PF00403,PF00122,PF00702	0.000178032	0.000153062	0.000152229	6.06e-05	3.44e-05	4.81e-05	4.88e-05	0.373184	5.19e-28	3.35816	1.74767	0.000161108	4.7975e-05
252954	OG1RF_RS01360	OG1RF_10243	252789	254159	-	NA	hypothetical_protein	AEA92930.1	NA	0.000119729	0.000130553	0.000141731	9.88e-05	8.29e-05	0.000107349	0.000100609	128.375	116.101			0.000130671	9.74145e-05
252958	OG1RF_RS01360	OG1RF_10243	252789	254159	-	NA	hypothetical_protein	AEA92930.1	NA	7.08e-05	8.1e-05	8.66e-05	0.000125781	0.000157785	8.17e-05	0.000119843	0.373184	1.71417			7.94667e-05	0.000121277
253062	OG1RF_RS01360	OG1RF_10243	252789	254159	-	NA	hypothetical_protein	AEA92930.1	NA	7.91e-05	8.67e-05	7.61e-05	0.00017744	0.000192174	0.00022431	0.000177546	0.373184	2.87e-24	0.418076	-1.25816	8.06333e-05	0.000192868
253384	OG1RF_RS01360	OG1RF_10243	252789	254159	-	NA	hypothetical_protein	AEA92930.1	NA	0.000180114	0.000216087	0.000192474	6.29e-05	5.87e-05	7.69e-05	8.29e-05	0.373184	2.97e-26	2.78927	1.47989	0.000196225	7.035e-05
253980	OG1RF_RS01360	OG1RF_10243	252789	254159	-	NA	hypothetical_protein	AEA92930.1	NA	0	4.5e-06	8.75e-07	0.000179686	0.000163854	0.000201879	0.000273716	0.373184	8.13e-130	0.00874907	-6.83666	1.79167e-06	0.000204784
254534	OG1RF_RS01365	OG1RF_10244	254159	254548	-	NA	GntR_family_transcriptional_regulator	AEA92931.1	PF00392	0.000226965	0.000176697	0.00022222	2.7e-05	7.69e-05	3.52e-05	3.26e-05	0.373184	1.76e-53	4.86028	2.28104	0.000208627	4.2925e-05
254783	OG1RF_RS01370	OG1RF_10245	254698	256026	+	pepC	aminopeptidase_C	AEA92932.1	PF03051	0.000146798	0.000167693	0.000158353	9.88e-05	0.000173968	9.13e-05	6.66e-05	1.11955	0.033854			0.000157615	0.000107667
254937	OG1RF_RS01370	OG1RF_10245	254698	256026	+	pepC	aminopeptidase_C	AEA92932.1	PF03051	0.000255075	0.000211586	0.000185475	9.21e-05	8.29e-05	8.33e-05	6.07e-05	0.373184	5.57e-30	2.72575	1.44665	0.000217379	7.975e-05
255036	OG1RF_RS01370	OG1RF_10245	254698	256026	+	pepC	aminopeptidase_C	AEA92932.1	PF03051	0.000280062	0.000277988	0.000287835	0.000116796	0.000135533	0.000145802	0.000193821	0.373184	3.27e-17	1.9053	0.930019	0.000281962	0.000147988
255217	OG1RF_RS01370	OG1RF_10245	254698	256026	+	pepC	aminopeptidase_C	AEA92932.1	PF03051	0.000233212	0.000231844	0.000230968	7.41e-05	8.09e-05	5.13e-05	5.62e-05	0.373184	1.24e-45	3.53536	1.82186	0.000232008	6.5625e-05
255581	OG1RF_RS01370	OG1RF_10245	254698	256026	+	pepC	aminopeptidase_C	AEA92932.1	PF03051	7.18e-05	7.88e-05	8.22e-05	0.000258299	0.000258929	0.000166631	0.000159791	0.373184	1.21e-29	0.367925	-1.44252	7.76e-05	0.000210913
257119	OG1RF_RS01380	OG1RF_10247	256712	257686	-	gloA	lactoylglutathione_lyase	AEA92934.1	PF00903	0.000262363	0.00022284	0.000183725	7.19e-05	4.85e-05	5.13e-05	6.07e-05	0.373184	1.71e-45	3.8378	1.94028	0.000222976	5.81e-05
257831	Intergenic_276_257687_257951	Intergenic_276_257687_257951	257687	257951	.	Intergenic_276_257687_257951	Intergenic_276_257687_257951	NA	NA	0.000217595	0.000209335	0.00021522	8.09e-05	4.25e-05	5.61e-05	6.81e-05	0.373184	5.37e-40	3.458	1.78994	0.00021405	6.19e-05
257833	Intergenic_276_257687_257951	Intergenic_276_257687_257951	257687	257951	.	Intergenic_276_257687_257951	Intergenic_276_257687_257951	NA	NA	0.000153045	0.00014856	0.000180225	0.00017744	0.000135533	0.000116962	0.00022785	127680	134270			0.00016061	0.000164446
257854	Intergenic_276_257687_257951	Intergenic_276_257687_257951	257687	257951	.	Intergenic_276_257687_257951	Intergenic_276_257687_257951	NA	NA	4.79e-05	5.18e-05	5.77e-05	0.000267284	0.000159808	0.000213095	0.000244125	0.373184	8.56e-60	0.237322	-2.07508	5.24667e-05	0.000221078
258179	OG1RF_RS01385	OG1RF_10248	257952	258308	+	sugE1	quaternary_ammonium_compound-resistance_protein_SugE	AEA92935.1	PF00893	0.000179073	0.000162066	0.000154854	0.000206639	0.000242746	0.000208288	0.000180505	40.3039	81.5788			0.000165331	0.000209544
258606	OG1RF_RS01390	OG1RF_10249	258305	258616	+	sugE2	quaternary_ammonium_compound-resistance_protein_SugE	AEA92936.1	PF00893	0.000255075	0.000205958	0.000180225	0.000186425	0.000216448	0.000256355	0.000239686	69722.7	39513.6			0.000213753	0.000224729
258729	OG1RF_RS01395	OG1RF_10250	258712	259758	-	chiC	chitinase_C1	AEA92937.1	PF00704	0.000363352	0.000277988	0.000356951	0.00016621	0.000218471	0.000174642	0.000208616	0.373184	4.62e-17	1.73328	0.793506	0.000332764	0.000191985
258755	OG1RF_RS01395	OG1RF_10250	258712	259758	-	chiC	chitinase_C1	AEA92937.1	PF00704	0.000197813	0.00019808	0.000236218	0.000152733	0.000129465	0.000168233	0.000144996	0.373184	0.0371551	1.41548	0.501291	0.000210704	0.000148857
258925	OG1RF_RS01395	OG1RF_10250	258712	259758	-	chiC	chitinase_C1	AEA92937.1	PF00704	0.000117647	0.000113671	0.000114609	0.000157226	0.000163854	0.000104144	0.000156832	445.582	910.854			0.000115309	0.000145514
258940	OG1RF_RS01395	OG1RF_10250	258712	259758	-	chiC	chitinase_C1	AEA92937.1	PF00704	2.08e-06	4.5e-06	1.75e-06	0.000215624	0.00019622	0.000173039	0.000214534	0.373184	3.62e-120	0.0138935	-6.16945	2.77667e-06	0.000199854
258984	OG1RF_RS01395	OG1RF_10250	258712	259758	-	chiC	chitinase_C1	AEA92937.1	PF00704	0	0	0	0	8.09e-06	3.2e-06	4.44e-06	275.037	325.388			0	3.9325e-06
259078	OG1RF_RS01395	OG1RF_10250	258712	259758	-	chiC	chitinase_C1	AEA92937.1	PF00704	0.00017595	0.000195829	0.000177601	0.000256053	0.000175991	0.000134586	0.000149434	146171	76284.3			0.000183127	0.000179016
259150	OG1RF_RS01395	OG1RF_10250	258712	259758	-	chiC	chitinase_C1	AEA92937.1	PF00704	0.000212389	0.00017332	0.000200348	0.000145995	0.000171945	0.000166631	0.000193821	7222.98	8823.24			0.000195352	0.000169598
259279	OG1RF_RS01395	OG1RF_10250	258712	259758	-	chiC	chitinase_C1	AEA92937.1	PF00704	0.000146798	0.000126051	0.000117234	0.000181933	9.1e-05	0.000155415	0.000139077	42578.4	46492.8			0.000130028	0.000141856
259829	OG1RF_RS01400	OG1RF_10251	259801	260385	-	NA	chitin-binding_protein/carbohydrate-binding_protein	AEA92938.1	PF03067	0.000199896	0.000191327	0.000169727	0.000170702	0.000175991	0.000195471	0.00016423	79671.8	87636.6			0.000186983	0.000176599
259905	OG1RF_RS01400	OG1RF_10251	259801	260385	-	NA	chitin-binding_protein/carbohydrate-binding_protein	AEA92938.1	PF03067	0.000215513	0.000208209	0.000221345	4.27e-05	0.00011935	8.65e-05	0.000103568	0.373184	1.92e-23	2.44262	1.28843	0.000215022	8.80295e-05
259984	OG1RF_RS01400	OG1RF_10251	259801	260385	-	NA	chitin-binding_protein/carbohydrate-binding_protein	AEA92938.1	PF03067	0.000188443	0.000162066	0.000189849	9.21e-05	9.1e-05	0.000124973	0.000110966	0.373184	1.3e-06	1.71936	0.781869	0.000180119	0.00010476
260021	OG1RF_RS01400	OG1RF_10251	259801	260385	-	NA	chitin-binding_protein/carbohydrate-binding_protein	AEA92938.1	PF03067	0.00015721	0.000177822	0.000164477	0.000262791	0.000129465	0.000121769	0.000176066	105021	168493			0.000166503	0.000172523
260043	OG1RF_RS01400	OG1RF_10251	259801	260385	-	NA	chitin-binding_protein/carbohydrate-binding_protein	AEA92938.1	PF03067	0.000176991	0.000192453	0.000212596	0.000184179	0.000153739	0.000185857	0.000174586	23350.1	18941.5			0.000194013	0.00017459
260506	Intergenic_280_260386_260541	Intergenic_280_260386_260541	260386	260541	.	Intergenic_280_260386_260541	Intergenic_280_260386_260541	NA	NA	0.000269651	0.000282489	0.00029221	2.25e-05	6.07e-06	1.6e-05	2.07e-05	0.373184	4.5e-113	17.2484	4.10839	0.00028145	1.63175e-05
260901	OG1RF_RS01405	OG1RF_10252	260542	261393	+	NA	acyl-ACP_family_thioesterase	AEA92939.1	PF01643	2.08e-06	2.25e-06	1.75e-06	0.000226854	0.000214426	0.000200277	0.000248564	0.373184	3.02e-137	0.00910738	-6.77875	2.02667e-06	0.00022253
261178	OG1RF_RS01405	OG1RF_10252	260542	261393	+	NA	acyl-ACP_family_thioesterase	AEA92939.1	PF01643	6.66e-05	6.19e-05	7.26e-05	0.000161718	0.000153739	0.000126575	0.00019678	0.373184	6.97e-19	0.419737	-1.25244	6.70333e-05	0.000159703
261487	OG1RF_RS01410	OG1RF_10253	261444	262277	+	NA	protein_of_hypothetical_function_DUF72	AEA92940.1	PF01904	0.000119729	0.000118173	0.000118984	0.000116796	0.000143625	0.000102542	0.000137598	89860.8	104841			0.000118962	0.00012514
261675	OG1RF_RS01410	OG1RF_10253	261444	262277	+	NA	protein_of_hypothetical_function_DUF72	AEA92940.1	PF01904	0.000218636	0.000213837	0.000195098	0.000101074	0.000135533	9.93e-05	0.000106527	0.373184	1.42e-12	1.89127	0.919354	0.00020919	0.000110609
262092	OG1RF_RS01410	OG1RF_10253	261444	262277	+	NA	protein_of_hypothetical_function_DUF72	AEA92940.1	PF01904	0.000116606	0.00011142	0.000110235	0.000186425	0.000139579	0.000160222	0.000159791	1.11955	0.536645			0.000112754	0.000161504
262443	OG1RF_RS01415	OG1RF_10254	262294	262830	+	NA	cof_family_protein	AEA92941.1	NA	0.000314419	0.00027236	0.000304458	9.43e-05	0.000123396	7.69e-05	7.99e-05	0.373184	3.59e-53	3.17311	1.6659	0.000297079	9.3624e-05
262599	OG1RF_RS01415	OG1RF_10254	262294	262830	+	NA	cof_family_protein	AEA92941.1	NA	0.000159292	0.000163191	0.000153104	0.000123534	0.000127442	0.000124973	0.000118364	261.975	208.253			0.000158529	0.000123578
262927	OG1RF_RS01420	OG1RF_10255	262853	264214	-	lysC	aspartate_kinase	AEA92942.1	PF00696,PF01842	0.000134305	0.000131678	0.000133857	0.000184179	0.000145648	0.000152211	0.000158311	2091.7	3269.3			0.00013328	0.000160087
263185	OG1RF_RS01420	OG1RF_10255	262853	264214	-	lysC	aspartate_kinase	AEA92942.1	PF00696,PF01842	4.58e-05	4.73e-05	6.91e-05	0.000249315	0.000192174	0.00015862	0.000220452	0.373184	1.15e-47	0.26356	-1.9238	5.40667e-05	0.00020514
263251	OG1RF_RS01420	OG1RF_10255	262853	264214	-	lysC	aspartate_kinase	AEA92942.1	PF00696,PF01842	0.000226965	0.000214962	0.000225719	0.000137011	0.000129465	0.000107349	8.73e-05	0.373184	7.08e-16	1.93048	0.948963	0.000222549	0.000115281
263309	OG1RF_RS01420	OG1RF_10255	262853	264214	-	lysC	aspartate_kinase	AEA92942.1	PF00696,PF01842	2.08e-05	3.04e-05	1.84e-05	6.29e-05	2.83e-05	4.33e-05	4.88e-05	1.49274	1.58255			2.32e-05	4.5825e-05
263512	OG1RF_RS01420	OG1RF_10255	262853	264214	-	lysC	aspartate_kinase	AEA92942.1	PF00696,PF01842	0.000146798	0.000164317	9.8e-05	0.000125781	0.000161831	0.00011536	0.000150914	146516	121187			0.000136372	0.000138472
263957	OG1RF_RS01420	OG1RF_10255	262853	264214	-	lysC	aspartate_kinase	AEA92942.1	PF00696,PF01842	0.000121811	0.000131678	0.000123358	0.000258299	0.000242746	0.000198675	0.000223411	0.373184	1.29e-13	0.544303	-0.877519	0.000125616	0.000230783
264250	Intergenic_284_264215_264391	Intergenic_284_264215_264391	264215	264391	.	Intergenic_284_264215_264391	Intergenic_284_264215_264391	NA	NA	0.000144716	0.000172195	0.000162728	0.0002291	0.000149693	0.000189062	0.00022933	144.049	112.722			0.00015988	0.000199296
264388	Intergenic_284_264215_264391	Intergenic_284_264215_264391	264215	264391	.	Intergenic_284_264215_264391	Intergenic_284_264215_264391	NA	NA	0.000108277	9.23e-05	0.000108485	5.62e-05	9.51e-05	9.13e-05	4.73e-05	80.9809	34.7435			0.000103021	7.2475e-05
264614	OG1RF_RS01425	OG1RF_10256	264392	265078	+	NA	HAD-superfamily_hydrolase	AEA92943.1	PF00702	0.000106195	7.65e-05	7.7e-05	0.000145995	0.000167899	0.000147404	0.000144996	0.373184	1.72e-06	0.571109	-0.808162	8.6565e-05	0.000151573
264886	OG1RF_RS01425	OG1RF_10256	264392	265078	+	NA	HAD-superfamily_hydrolase	AEA92943.1	PF00702	0.000191567	0.000219464	0.000185475	0.0002291	0.000341867	0.000249946	0.000276675	0.373184	0.00242228	0.724626	-0.464691	0.000198835	0.000274397
266003	OG1RF_RS01430	OG1RF_10257	265264	267000	+	ezrA	septation_ring_formation_regulator_EzrA	AEA92944.1	PF06160	0.00012077	0.000113671	0.00011286	6.51e-05	8.7e-05	0.000108951	8.29e-05	228.389	381.294			0.000115767	8.59878e-05
266158	OG1RF_RS01430	OG1RF_10257	265264	267000	+	ezrA	septation_ring_formation_regulator_EzrA	AEA92944.1	PF06160	0.000219677	0.00027236	0.000241467	0.000240331	0.000171945	0.000182653	0.0001953	100.386	56.3294			0.000244501	0.000197557
267087	Intergenic_286_267001_267125	Intergenic_286_267001_267125	267001	267125	.	Intergenic_286_267001_267125	Intergenic_286_267001_267125	NA	NA	8.64e-05	9.34e-05	6.56e-05	8.54e-05	4.85e-05	5.93e-05	9.47e-05	47236.1	63847.8			8.18e-05	7.1975e-05
267389	OG1RF_RS01435	OG1RF_10258	267126	268271	+	iscS	cysteine_desulfurase	AEA92945.1	PF00266	0.000187402	0.000237471	0.000247591	5.84e-05	6.88e-05	4.65e-05	6.51e-05	0.373184	4.03e-46	3.75468	1.90869	0.000224155	5.97e-05
268842	OG1RF_RS01440	OG1RF_10259	268324	269016	-	NA	response_regulator	AEA92946.1	PF00072,PF00486	0.00015721	0.000190202	0.000169727	0.000105566	0.000157785	0.000161824	0.000122802	375.05	477.271			0.00017238	0.000136994
268861	OG1RF_RS01440	OG1RF_10259	268324	269016	-	NA	response_regulator	AEA92946.1	PF00072,PF00486	0.000164497	0.000110295	0.000135606	0.000125781	0.000169922	0.000166631	0.000171627	6958.39	5985.99			0.000136799	0.00015849
269127	OG1RF_RS01445	OG1RF_10260	269013	270494	-	NA	sensor_histidine_kinase	AEA92947.1	PF00672,PF00512,PF02518	2.08e-06	0	3.5e-06	0.00017744	0.000117327	0.000166631	0.000158311	0.373184	4.3e-93	0.0120056	-6.38014	1.86e-06	0.000154927
269380	OG1RF_RS01445	OG1RF_10260	269013	270494	-	NA	sensor_histidine_kinase	AEA92947.1	PF00672,PF00512,PF02518	0.000163456	0.000182324	0.0001846	0.000283006	0.000236677	0.000233924	0.000278155	0.373184	8.51e-05	0.685404	-0.544974	0.000176793	0.00025794
269408	OG1RF_RS01445	OG1RF_10260	269013	270494	-	NA	sensor_histidine_kinase	AEA92947.1	PF00672,PF00512,PF02518	0.00019469	0.000249851	0.000229219	0.000141503	0.00011935	0.000155415	0.000128721	0.373184	9.32e-08	1.64838	0.721045	0.000224587	0.000136247
269678	OG1RF_RS01445	OG1RF_10260	269013	270494	-	NA	sensor_histidine_kinase	AEA92947.1	PF00672,PF00512,PF02518	0.000145757	0.000187951	0.000207347	0.000128027	0.000131487	0.000126575	0.000109486	0.373184	0.0211277	1.4557	0.541709	0.000180352	0.000123894
270039	OG1RF_RS01445	OG1RF_10260	269013	270494	-	NA	sensor_histidine_kinase	AEA92947.1	PF00672,PF00512,PF02518	0.000242582	0.000216087	0.000230093	5.84e-05	4.65e-05	6.89e-05	7.1e-05	0.373184	8.94e-46	3.75143	1.90744	0.000229587	6.12e-05
270064	OG1RF_RS01445	OG1RF_10260	269013	270494	-	NA	sensor_histidine_kinase	AEA92947.1	PF00672,PF00512,PF02518	0.000215513	0.000191327	0.000244966	0.00017744	0.000159808	0.000131382	0.00016423	0.746368	0.0655552			0.000217269	0.000158215
270072	OG1RF_RS01445	OG1RF_10260	269013	270494	-	NA	sensor_histidine_kinase	AEA92947.1	PF00672,PF00512,PF02518	0.000179073	0.000190202	0.000183725	0.000258299	0.000194197	0.000222708	0.000233768	125.763	143.466			0.000184333	0.000227243
270303	OG1RF_RS01445	OG1RF_10260	269013	270494	-	NA	sensor_histidine_kinase	AEA92947.1	PF00672,PF00512,PF02518	0.000190526	0.000155313	0.000136481	0.000145995	0.000161831	0.000192266	0.000184943	60904.7	38776.2			0.000160773	0.000171259
270727	OG1RF_RS01450	OG1RF_10261	270680	271657	+	NA	S-layer_protein	AEA92948.1	NA	0.00014784	0.000193578	0.000191599	0.000110058	0.00011935	0.000107349	0.000109486	0.373184	0.000133606	1.59261	0.67139	0.000177672	0.000111561
271133	OG1RF_RS01450	OG1RF_10261	270680	271657	+	NA	S-layer_protein	AEA92948.1	NA	1.15e-05	1.01e-05	1.57e-05	0.000354881	0.000256906	0.000259559	0.000247084	0.373184	4.21e-149	0.0444671	-4.49112	1.24333e-05	0.000279607
271153	OG1RF_RS01450	OG1RF_10261	270680	271657	+	NA	S-layer_protein	AEA92948.1	NA	0.000162415	0.000139557	0.000153979	0.000244823	0.00019622	0.000334863	0.000281114	0.373184	2.04e-15	0.57514	-0.798014	0.000151984	0.000264255
271170	OG1RF_RS01450	OG1RF_10261	270680	271657	+	NA	S-layer_protein	AEA92948.1	NA	0.000201978	0.000166567	0.000149604	0.000186425	0.000153739	9.93e-05	0.000143516	4083.01	1684.73			0.000172716	0.000145745
271189	OG1RF_RS01450	OG1RF_10261	270680	271657	+	NA	S-layer_protein	AEA92948.1	NA	0.000165539	0.000219464	0.000176726	0.000161718	0.000204311	0.000142597	0.000199739	82168.4	92031.4			0.000187243	0.000177091
271369	OG1RF_RS01450	OG1RF_10261	270680	271657	+	NA	S-layer_protein	AEA92948.1	NA	0.000196772	0.000186826	0.000176726	0.000121288	9.71e-05	0.000107349	0.000128721	0.373184	1.62e-05	1.64393	0.717152	0.000186775	0.000113614
271788	Intergenic_290_271658_271841	Intergenic_290_271658_271841	271658	271841	.	Intergenic_290_271658_271841	Intergenic_290_271658_271841	NA	NA	0.000230088	0.00017332	0.000189849	0.000107812	0.000127442	0.000140995	0.000133159	0.373184	0.000447897	1.5528	0.634873	0.000197752	0.000127352
271895	OG1RF_RS01455	OG1RF_10262	271842	272807	+	NA	S-layer_protein	AEA92949.1	NA	6.45e-05	6.75e-05	4.9e-05	0.00026953	0.000234654	0.000193868	0.000248564	0.373184	7.55e-60	0.254943	-1.97175	6.03333e-05	0.000236654
272283	OG1RF_RS01455	OG1RF_10262	271842	272807	+	NA	S-layer_protein	AEA92949.1	NA	3.75e-05	2.36e-05	2.97e-05	9.88e-05	7.89e-05	0.000113757	5.03e-05	0.373184	3.33e-11	0.354248	-1.49717	3.02667e-05	8.54392e-05
272549	OG1RF_RS01455	OG1RF_10262	271842	272807	+	NA	S-layer_protein	AEA92949.1	NA	0	0	0	0	0	0	0	80398	NaN			0	0
272641	OG1RF_RS01455	OG1RF_10262	271842	272807	+	NA	S-layer_protein	AEA92949.1	NA	0.000186361	0.000194704	0.000251965	0.000148241	0.000182059	0.000152211	0.000142036	1.49274	0.259315			0.00021101	0.000156137
272645	OG1RF_RS01455	OG1RF_10262	271842	272807	+	NA	S-layer_protein	AEA92949.1	NA	2.08e-06	1.13e-06	8.75e-07	0.000145995	0.000125419	0.0001442	0.000167189	0.373184	2.94e-89	0.00934564	-6.74149	1.36167e-06	0.000145701
272828	Intergenic_291_272808_273025	Intergenic_291_272808_273025	272808	273025	.	Intergenic_291_272808_273025	Intergenic_291_272808_273025	NA	NA	0.000271733	0.000244224	0.000244966	6.51e-05	7.69e-05	7.53e-05	7.25e-05	0.373184	4.92e-48	3.50091	1.80773	0.000253641	7.245e-05
272907	Intergenic_291_272808_273025	Intergenic_291_272808_273025	272808	273025	.	Intergenic_291_272808_273025	Intergenic_291_272808_273025	NA	NA	0.000223842	0.000232969	0.000228344	4.49e-06	0	1.28e-05	1.18e-05	0.373184	3.18e-97	31.4039	4.97287	0.000228385	7.2725e-06
273167	OG1RF_RS01460	OG1RF_10263	273026	274069	+	NA	S-layer_protein	AEA92950.1	NA	0.000343571	0.000311751	0.000319331	0.000101074	7.89e-05	0.000153813	0.000134639	0.373184	3.33e-45	2.77426	1.47211	0.000324884	0.000117106
273459	OG1RF_RS01460	OG1RF_10263	273026	274069	+	NA	S-layer_protein	AEA92950.1	NA	8.64e-05	9e-05	7.79e-05	0.000256053	0.000204311	0.000190664	0.000269277	0.373184	5.78e-37	0.368429	-1.44054	8.47667e-05	0.000230076
273469	OG1RF_RS01460	OG1RF_10263	273026	274069	+	NA	S-layer_protein	AEA92950.1	NA	0.000260281	0.000230718	0.000186349	8.54e-05	0.000107213	0.000124973	5.77e-05	0.373184	1.1e-24	2.40651	1.26694	0.000225783	9.38215e-05
273499	OG1RF_RS01460	OG1RF_10263	273026	274069	+	NA	S-layer_protein	AEA92950.1	NA	0.000221759	0.000199206	0.000244966	0.000143749	0.000103167	8.81e-05	6.07e-05	0.373184	3.09e-24	2.2438	1.16594	0.000221977	9.8929e-05
274067	NA	OG1RF_10264	274026	274190	+	mqo	malate:quinone_oxidoreductase	AEA92951.1	NA	0.000160333	0.000166567	0.00014523	0.000137011	0.000129465	9.93e-05	0.000105048	43.6625	16.3606			0.000157377	0.000117706
274067	OG1RF_RS01460	OG1RF_10263	273026	274069	+	NA	S-layer_protein	AEA92950.1	NA	0.000160333	0.000166567	0.00014523	0.000137011	0.000129465	9.93e-05	0.000105048	51.4994	16.3606			0.000157377	0.000117706
274212	Intergenic_293_274191_274242	Intergenic_293_274191_274242	274191	274242	.	Intergenic_293_274191_274242	Intergenic_293_274191_274242	NA	NA	0.000190526	0.00021046	0.00017935	0.000184179	0.000167899	0.000208288	0.000183464	109366	130558			0.000193445	0.000185958
274450	OG1RF_RS01465	OG1RF_10265	274243	275046	+	NA	ankyrin_repeat_family_protein	AEA92952.1	PF00023	0.000128058	0.000147435	0.000153979	9.43e-05	9.51e-05	8.33e-05	0.000109486	0.373184	0.262711			0.000143157	9.55465e-05
274587	OG1RF_RS01465	OG1RF_10265	274243	275046	+	NA	ankyrin_repeat_family_protein	AEA92952.1	PF00023	0.000205101	0.000263357	0.000233593	7.41e-05	4.65e-05	6.41e-05	0.000124282	0.373184	3.06e-35	3.02952	1.59909	0.000234017	7.72455e-05
274708	OG1RF_RS01465	OG1RF_10265	274243	275046	+	NA	ankyrin_repeat_family_protein	AEA92952.1	PF00023	8.43e-05	8.78e-05	0.000117234	0.000107812	9.1e-05	7.85e-05	6.36e-05	42380.3	14380.4			9.64447e-05	8.5228e-05
274740	OG1RF_RS01465	OG1RF_10265	274243	275046	+	NA	ankyrin_repeat_family_protein	AEA92952.1	PF00023	0.000192608	0.000181198	0.000202972	0.000285252	0.000246792	0.000357294	0.000355091	0.373184	5.89e-14	0.617984	-0.694358	0.000192259	0.000311107
274990	OG1RF_RS01465	OG1RF_10265	274243	275046	+	NA	ankyrin_repeat_family_protein	AEA92952.1	PF00023	0.000197813	0.000209335	0.000197723	0.000204393	0.000214426	0.000203482	0.000183464	179915	177409			0.000201624	0.000201441
275328	OG1RF_RS01470	OG1RF_10266	275098	276309	+	NA	amidohydrolase	AEA92953.1	PF07969	7.29e-05	0.000105793	8.84e-05	0.000139257	0.000165876	0.000105746	0.000133159	0.373184	0.178467			8.9031e-05	0.000136009
275405	OG1RF_RS01470	OG1RF_10266	275098	276309	+	NA	amidohydrolase	AEA92953.1	PF07969	0.00014784	0.00016094	0.000154854	0.000110058	0.000157785	0.000176244	0.000159791	149347	186592			0.000154545	0.000150969
276211	OG1RF_RS01470	OG1RF_10266	275098	276309	+	NA	amidohydrolase	AEA92953.1	PF07969	0.00026861	0.000261106	0.000264214	0.000132519	0.00013351	0.000136188	0.000153873	0.373184	8.22e-17	1.9036	0.928731	0.000264643	0.000139022
276496	OG1RF_RS01475	OG1RF_10267	276419	276838	-	NA	death-on-curing_family_protein	AEA92954.1	PF05012	0.000205101	0.000227342	0.000186349	0.00016621	0.00014767	0.000182653	0.000144996	37.3184	50.1986			0.000206264	0.000160382
276498	OG1RF_RS01475	OG1RF_10267	276419	276838	-	NA	death-on-curing_family_protein	AEA92954.1	PF05012	0.000150963	0.00013618	0.000116359	9.66e-05	0.000135533	0.000173039	0.000180505	42485.5	15913.3			0.000134501	0.000146419
276502	OG1RF_RS01475	OG1RF_10267	276419	276838	-	NA	death-on-curing_family_protein	AEA92954.1	PF05012	0.00027798	0.000243098	0.000257215	9.66e-05	0.000121373	0.000163426	0.000152393	0.373184	1.98e-16	1.94406	0.959073	0.000259431	0.000133448
277105	Intergenic_297_277075_277175	Intergenic_297_277075_277175	277075	277175	.	Intergenic_297_277075_277175	Intergenic_297_277075_277175	NA	NA	8.43e-05	4.5e-05	7.52e-05	0.000186425	0.000165876	0.000174642	0.000221932	0.373184	1.02e-29	0.364102	-1.45759	6.81667e-05	0.000187219
277318	OG1RF_RS01485	OG1RF_10269	277176	277988	-	NA	hypothetical_protein	AEA92956.1	NA	0.000104112	0.000110295	0.000131232	0.000222362	0.000204311	0.000222708	0.000226371	0.373184	6.75e-15	0.526236	-0.926219	0.000115213	0.000218938
277349	OG1RF_RS01485	OG1RF_10269	277176	277988	-	NA	hypothetical_protein	AEA92956.1	NA	0.000146798	0.000138431	0.000176726	0.000184179	0.000192174	0.000182653	0.000165709	2899.64	6819.52			0.000153985	0.000181179
278015	OG1RF_RS01490	OG1RF_10270	277963	279555	-	NA	hypothetical_protein	AEA92957.1	PF07905	0.000183238	0.000182324	0.000195098	0.000119042	0.000169922	0.000163426	0.000208616	14409.8	26354.4			0.000186887	0.000165252
279215	OG1RF_RS01490	OG1RF_10270	277963	279555	-	NA	hypothetical_protein	AEA92957.1	PF07905	0.000466423	0.000422046	0.000391946	7.41e-05	6.07e-05	6.09e-05	0.000124282	0.373184	1.05e-113	5.33536	2.41559	0.000426805	7.99955e-05
279682	NA	OG1RF_10271	279678	282689	+	NA	hypothetical_protein	AEA92958.1	PF06263,PF06545	2.92e-05	4.05e-05	3.94e-05	0.000159472	0.000157785	0.000182653	0.000199739	0.373184	9.68e-54	0.207914	-2.26594	3.63667e-05	0.000174912
280053	NA	OG1RF_10271	279678	282689	+	NA	hypothetical_protein	AEA92958.1	PF06263,PF06545	0.000260281	0.000193578	0.000226594	9.43e-05	0.00010519	0.000136188	0.000109486	0.373184	7e-17	2.03806	1.0272	0.000226818	0.000111291
280093	NA	OG1RF_10271	279678	282689	+	NA	hypothetical_protein	AEA92958.1	PF06263,PF06545	6.25e-06	2.25e-06	3.5e-06	0.000215624	0.000242746	0.000168233	0.000279634	0.373184	5.45e-136	0.0176554	-5.82374	4e-06	0.000226559
280360	NA	OG1RF_10271	279678	282689	+	NA	hypothetical_protein	AEA92958.1	PF06263,PF06545	0.000172826	0.000231844	0.000228344	0.000181933	0.000161831	0.000137791	0.000165709	14.9274	5.40186			0.000211005	0.000161816
280574	NA	OG1RF_10271	279678	282689	+	NA	hypothetical_protein	AEA92958.1	PF06263,PF06545	0.000127017	0.000132804	0.000139981	0.000170702	0.000202288	0.000222708	0.000187902	0.373184	0.00307075	0.680282	-0.555794	0.000133267	0.0001959
280704	NA	OG1RF_10271	279678	282689	+	NA	hypothetical_protein	AEA92958.1	PF06263,PF06545	0.000228006	0.000211586	0.000236218	0.000163964	0.00010519	0.000134586	0.00013168	0.373184	2.63e-09	1.68294	0.750984	0.00022527	0.000133855
280720	NA	OG1RF_10271	279678	282689	+	NA	hypothetical_protein	AEA92958.1	PF06263,PF06545	8.64e-05	6.53e-05	6.91e-05	0.000101074	8.5e-05	8.17e-05	7.1e-05	26000.1	44907.6			7.36e-05	8.46935e-05
280835	NA	OG1RF_10271	279678	282689	+	NA	hypothetical_protein	AEA92958.1	PF06263,PF06545	3.96e-05	4.16e-05	7.7e-05	0.000134765	0.000190151	0.000134586	0.000161271	0.373184	3.43e-25	0.339791	-1.55728	5.27333e-05	0.000155193
281164	NA	OG1RF_10271	279678	282689	+	NA	hypothetical_protein	AEA92958.1	PF06263,PF06545	0.000122853	0.000187951	0.000140856	0.000168456	0.000141602	0.000187459	0.000152393	47916.1	40845.4			0.000150553	0.000162478
281269	NA	OG1RF_10271	279678	282689	+	NA	hypothetical_protein	AEA92958.1	PF06263,PF06545	0.000237376	0.000199206	0.00017935	0.00026953	0.000184082	0.000240333	0.000282593	571.345	251.358			0.000205311	0.000244134
283022	OG1RF_RS01505	OG1RF_10272	282682	283515	+	NA	hypothetical_protein	AEA92959.1	NA	0	1.13e-06	2.62e-06	0.000206639	0.000175991	0.000222708	0.000139077	0.373184	4.34e-113	0.00671668	-7.21804	1.25e-06	0.000186104
283352	OG1RF_RS01505	OG1RF_10272	282682	283515	+	NA	hypothetical_protein	AEA92959.1	NA	0.000316501	0.000209335	0.000245841	6.29e-05	0.000129465	0.000104144	0.000119843	0.373184	1.52e-29	2.47123	1.30523	0.000257226	0.000104088
283618	OG1RF_RS01510	OG1RF_10273	283525	284778	+	NA	major_facilitator_family_transporter	AEA92960.1	PF07690	0	1.13e-06	2.62e-06	0.00010332	6.68e-05	0.000102542	0.000121323	0.373184	9.86e-59	0.0126908	-6.30007	1.25e-06	9.84963e-05
284016	OG1RF_RS01510	OG1RF_10273	283525	284778	+	NA	major_facilitator_family_transporter	AEA92960.1	PF07690	0.000244664	0.000315128	0.000236218	0.000195409	0.000139579	0.000222708	0.000205657	0.373184	0.0798688			0.000265337	0.000190838
284424	OG1RF_RS01510	OG1RF_10273	283525	284778	+	NA	major_facilitator_family_transporter	AEA92960.1	PF07690	0.000285268	0.000308375	0.000251965	5.17e-05	0.000103167	7.21e-05	9.91e-05	0.373184	1.92e-51	3.45781	1.78986	0.000281869	8.15167e-05
284636	OG1RF_RS01510	OG1RF_10273	283525	284778	+	NA	major_facilitator_family_transporter	AEA92960.1	PF07690	6.45e-05	6.42e-05	9.62e-05	0.000256053	0.000204311	0.000182653	0.000201218	0.373184	1.74e-32	0.355193	-1.49332	7.49667e-05	0.000211059
284660	OG1RF_RS01510	OG1RF_10273	283525	284778	+	NA	major_facilitator_family_transporter	AEA92960.1	PF07690	0.000156168	0.000212711	0.000213471	0.000168456	0.000171945	0.000197073	0.000218973	136349	162334			0.000194117	0.000189112
285009	OG1RF_RS01515	OG1RF_10274	284913	285851	+	arcC2	carbamate_kinase	AEA92961.1	PF00696	0.000124935	0.000124926	0.000170602	0.000253807	0.000295341	0.000233924	0.000239686	0.373184	2.22e-14	0.548143	-0.867377	0.000140154	0.000255689
285353	OG1RF_RS01515	OG1RF_10274	284913	285851	+	arcC2	carbamate_kinase	AEA92961.1	PF00696	0.000105153	0.000117047	0.000120733	7.41e-05	0.000103167	8.01e-05	9.47e-05	895.268	752.207			0.000114311	8.80167e-05
285357	OG1RF_RS01515	OG1RF_10274	284913	285851	+	arcC2	carbamate_kinase	AEA92961.1	PF00696	0.000119729	0.000129427	0.000139981	0.00010332	0.000107213	5.93e-05	7.55e-05	1.11955	0.103265			0.000129712	8.63332e-05
285520	OG1RF_RS01515	OG1RF_10274	284913	285851	+	arcC2	carbamate_kinase	AEA92961.1	PF00696	0.000188443	0.000221715	0.000200348	0.000137011	0.000103167	0.000137791	0.000121323	0.373184	3.1e-06	1.63032	0.705159	0.000203502	0.000124823
285998	OG1RF_RS01520	OG1RF_10275	285858	287078	+	NA	sodium/dicarboxylate_symporter_family_protein	AEA92962.1	PF00375	0.000117647	0.000138431	0.000131232	0.000298729	0.000234654	0.000257957	0.000275196	0.373184	2.59e-24	0.484197	-1.04633	0.000129103	0.000266634
286410	OG1RF_RS01520	OG1RF_10275	285858	287078	+	NA	sodium/dicarboxylate_symporter_family_protein	AEA92962.1	PF00375	0.000116606	0.000114796	9.1e-05	0.000244823	0.00013351	0.000216299	0.000233768	0.373184	6.57e-16	0.518915	-0.946429	0.000107467	0.0002071
286438	OG1RF_RS01520	OG1RF_10275	285858	287078	+	NA	sodium/dicarboxylate_symporter_family_protein	AEA92962.1	PF00375	0.000146798	0.000181198	0.000190724	0.000172948	0.000226563	0.000257957	0.000210096	58.5899	39.7967			0.000172907	0.000216891
286498	OG1RF_RS01520	OG1RF_10275	285858	287078	+	NA	sodium/dicarboxylate_symporter_family_protein	AEA92962.1	PF00375	0.000263404	0.000238597	0.000230093	0.000240331	0.000115304	0.000150608	0.000140557	0.373184	3.47e-06	1.50916	0.593747	0.000244031	0.0001617
286520	OG1RF_RS01520	OG1RF_10275	285858	287078	+	NA	sodium/dicarboxylate_symporter_family_protein	AEA92962.1	PF00375	0.000193649	0.000205958	0.000230968	0.000188671	0.000125419	0.000155415	0.000180505	24.257	14.6167			0.000210192	0.000162503
286570	OG1RF_RS01520	OG1RF_10275	285858	287078	+	NA	sodium/dicarboxylate_symporter_family_protein	AEA92962.1	PF00375	0.000210307	0.000239722	0.000205597	0.000159472	0.000178014	0.000145802	0.00019678	26.8692	41.4778			0.000218542	0.000170017
287500	OG1RF_RS01525	OG1RF_10276	287038	288228	+	allD	ureidoglycolate_dehydrogenase	AEA92963.1	PF02615	0.000239458	0.00021046	0.000198598	0.000150487	0.000115304	0.000169835	0.000128721	0.373184	0.000172836	1.53219	0.615597	0.000216172	0.000141087
287932	OG1RF_RS01525	OG1RF_10276	287038	288228	+	allD	ureidoglycolate_dehydrogenase	AEA92963.1	PF02615	0.000155127	0.00011142	0.000130357	0.000251561	0.000180037	0.000185857	0.000250043	0.373184	4.91e-08	0.610036	-0.713033	0.000132301	0.000216874
288166	OG1RF_RS01525	OG1RF_10276	287038	288228	+	allD	ureidoglycolate_dehydrogenase	AEA92963.1	PF02615	0.000229047	0.00025998	0.000235343	0.000132519	0.000155762	0.000110553	0.000190861	0.373184	6.93e-08	1.63784	0.711795	0.000241457	0.000147424
288185	OG1RF_RS01525	OG1RF_10276	287038	288228	+	allD	ureidoglycolate_dehydrogenase	AEA92963.1	PF02615	0.000150963	0.000208209	0.000153104	0.000139257	7.08e-05	0.000120166	0.000110966	0.373184	0.00771212	1.54817	0.630562	0.000170759	0.000110297
288195	OG1RF_RS01525	OG1RF_10276	287038	288228	+	allD	ureidoglycolate_dehydrogenase	AEA92963.1	PF02615	0.000110359	0.000137306	0.000116359	0.000220116	0.000161831	0.000123371	0.000173107	1.11955	3.06707			0.000121341	0.000169606
288726	OG1RF_RS01530	OG1RF_10277	288228	289649	+	NA	UIT9_family_protein	AEA92964.1	PF03600	1.77e-05	1.24e-05	2.71e-05	6.74e-06	3.64e-05	2.24e-05	2.22e-05	69420.4	108718			1.90667e-05	2.1935e-05
289236	OG1RF_RS01530	OG1RF_10277	288228	289649	+	NA	UIT9_family_protein	AEA92964.1	PF03600	0.000190526	0.00016094	0.000189849	0.000134765	0.000113281	0.000173039	0.000198259	5801.15	12496.7			0.000180438	0.000154836
289238	OG1RF_RS01530	OG1RF_10277	288228	289649	+	NA	UIT9_family_protein	AEA92964.1	PF03600	0.000156168	0.000186826	0.000190724	5.84e-05	6.27e-05	0.000105746	8.43e-05	0.373184	5.4e-16	2.28711	1.19352	0.000177906	7.77865e-05
289289	OG1RF_RS01530	OG1RF_10277	288228	289649	+	NA	UIT9_family_protein	AEA92964.1	PF03600	0.000180114	0.000176697	0.00014348	0.000161718	9.71e-05	0.000113757	0.00016423	737.038	1144.36			0.000166764	0.000134201
289615	OG1RF_RS01530	OG1RF_10277	288228	289649	+	NA	UIT9_family_protein	AEA92964.1	PF03600	0.000311296	0.000281364	0.000317581	0.000119042	5.87e-05	0.000120166	0.000125761	0.373184	2.33e-45	2.86463	1.51835	0.000303414	0.000105917
289618	OG1RF_RS01530	OG1RF_10277	288228	289649	+	NA	UIT9_family_protein	AEA92964.1	PF03600	0.00014784	0.000174446	0.000156604	0.00010332	9.71e-05	9.93e-05	0.00016423	8.58323	33.0589			0.00015963	0.000115987
289843	OG1RF_RS01535	OG1RF_10278	289674	290897	+	atzC	N-isopropylammelide_isopropylaminohydrolase	AEA92965.1	PF07969	0.000223842	0.000230718	0.000213471	0.000107812	0.000121373	0.000137791	0.000106527	0.373184	5.04e-13	1.8811	0.911579	0.000222677	0.000118376
290166	OG1RF_RS01535	OG1RF_10278	289674	290897	+	atzC	N-isopropylammelide_isopropylaminohydrolase	AEA92965.1	PF07969	6.98e-05	9.12e-05	7.52e-05	8.09e-05	5.26e-05	7.05e-05	6.95e-05	40595.3	39412.2			7.87333e-05	6.8375e-05
290287	OG1RF_RS01535	OG1RF_10278	289674	290897	+	atzC	N-isopropylammelide_isopropylaminohydrolase	AEA92965.1	PF07969	0.000142634	0.000158689	0.000163603	0.000267284	0.000171945	0.000208288	0.000232289	0.373184	0.0203028	0.704589	-0.505147	0.000154975	0.000219952
290335	OG1RF_RS01535	OG1RF_10278	289674	290897	+	atzC	N-isopropylammelide_isopropylaminohydrolase	AEA92965.1	PF07969	0.000221759	0.00022284	0.000164477	0.000107812	8.7e-05	0.000123371	0.000143516	0.373184	1.34e-07	1.75894	0.814707	0.000203025	0.000115425
290835	OG1RF_RS01535	OG1RF_10278	289674	290897	+	atzC	N-isopropylammelide_isopropylaminohydrolase	AEA92965.1	PF07969	0.000134305	9.34e-05	0.000118109	0.000105566	0.000143625	0.00012978	0.000153873	11051.5	10188.9			0.000115271	0.000133211
291067	Intergenic_307_290898_291343	Intergenic_307_290898_291343	290898	291343	.	Intergenic_307_290898_291343	Intergenic_307_290898_291343	NA	NA	0.000312337	0.00029712	0.000294835	0.000188671	0.000115304	0.000213095	0.000161271	0.373184	1.32e-15	1.77746	0.829816	0.000301431	0.000169585
291141	Intergenic_307_290898_291343	Intergenic_307_290898_291343	290898	291343	.	Intergenic_307_290898_291343	Intergenic_307_290898_291343	NA	NA	0.000167621	0.000150811	0.000125108	8.09e-05	0.000127442	0.000126575	0.000106527	61.9485	129.377			0.000147847	0.000110361
291393	OG1RF_RS01540	OG1RF_10279	291344	293638	+	NA	WxL_domain_surface_protein	AEA92966.1	NA	0.000137428	0.000100166	0.000104111	0.000247069	0.000214426	0.000198675	0.000216014	0.373184	3.28e-15	0.51999	-0.943445	0.000113902	0.000219046
291592	OG1RF_RS01540	OG1RF_10279	291344	293638	+	NA	WxL_domain_surface_protein	AEA92966.1	NA	6.66e-05	6.98e-05	7.26e-05	0.000238085	0.000273089	0.00022431	0.000186423	0.373184	2.75e-46	0.302272	-1.72608	6.96667e-05	0.000230477
291706	OG1RF_RS01540	OG1RF_10279	291344	293638	+	NA	WxL_domain_surface_protein	AEA92966.1	NA	0.000182197	0.000253228	0.000238842	0.000137011	0.000125419	0.000113757	0.000128721	0.373184	1.88e-11	1.78057	0.832337	0.000224756	0.000126227
291775	OG1RF_RS01540	OG1RF_10279	291344	293638	+	NA	WxL_domain_surface_protein	AEA92966.1	NA	0.000234253	0.0001857	0.000160103	0.000150487	0.000167899	0.000134586	0.000136118	22.391	15.6338			0.000193352	0.000147273
291897	OG1RF_RS01540	OG1RF_10279	291344	293638	+	NA	WxL_domain_surface_protein	AEA92966.1	NA	0.000302967	0.000248726	0.000280836	0.00015498	0.000121373	0.000147404	0.000204177	0.373184	2e-13	1.76776	0.821925	0.00027751	0.000156983
291905	OG1RF_RS01540	OG1RF_10279	291344	293638	+	NA	WxL_domain_surface_protein	AEA92966.1	NA	0.000201978	0.000165442	0.000181975	0.000202147	0.000178014	0.000200277	0.000235248	15099.8	12695.3			0.000183132	0.000203921
292471	OG1RF_RS01540	OG1RF_10279	291344	293638	+	NA	WxL_domain_surface_protein	AEA92966.1	NA	0.000341488	0.000365773	0.000373574	0.000157226	0.000155762	0.000235526	0.000168668	0.373184	9.2e-28	2.00941	1.00677	0.000360278	0.000179295
292566	OG1RF_RS01540	OG1RF_10279	291344	293638	+	NA	WxL_domain_surface_protein	AEA92966.1	NA	0.000428943	0.00041867	0.000406819	8.09e-05	0.000125419	0.000132984	7.69e-05	0.373184	4.2e-93	4.01865	2.00671	0.000418144	0.000104051
292758	OG1RF_RS01540	OG1RF_10279	291344	293638	+	NA	WxL_domain_surface_protein	AEA92966.1	NA	0.000230088	0.000276862	0.000242342	0.000172948	0.000212403	0.000227515	0.000214534	331.761	722.849			0.000249764	0.00020685
293277	OG1RF_RS01540	OG1RF_10279	291344	293638	+	NA	WxL_domain_surface_protein	AEA92966.1	NA	0.000197813	0.000225091	0.000219595	0.000137011	0.000165876	0.000149006	8.14e-05	0.373184	2.08e-07	1.60637	0.683803	0.000214166	0.000133323
293352	OG1RF_RS01540	OG1RF_10279	291344	293638	+	NA	WxL_domain_surface_protein	AEA92966.1	NA	0.000190526	0.000176697	0.000240592	0.000172948	0.0002387	0.000160222	0.000150914	16618.6	4334.23			0.000202605	0.000180696
293597	OG1RF_RS01540	OG1RF_10279	291344	293638	+	NA	WxL_domain_surface_protein	AEA92966.1	NA	0.00021343	0.000226217	0.000209971	9.43e-05	7.08e-05	7.05e-05	7.69e-05	0.373184	1.26e-30	2.7717	1.47077	0.000216539	7.8125e-05
296793	OG1RF_RS01555	OG1RF_10282	295861	296988	+	NA	vitamin-B12_independent_methionine_synthase	AEA92969.1	PF01717	0.000178032	0.000186826	0.000195098	0.000121288	0.000127442	0.000112155	0.000122802	0.373184	0.000500388	1.54358	0.626277	0.000186652	0.000120922
297002	Intergenic_311_296989_297039	Intergenic_311_296989_297039	296989	297039	.	Intergenic_311_296989_297039	Intergenic_311_296989_297039	NA	NA	0.000172826	0.000159815	0.000176726	6.96e-05	6.68e-05	7.05e-05	0.000127241	0.373184	7.32e-11	2.03254	1.02329	0.000169789	8.35353e-05
297157	OG1RF_RS01560	OG1RF_10283	297040	298224	-	NA	hypothetical_protein	AEA92970.1	PF01594	0.000209266	0.000219464	0.000236218	0.000128027	0.000157785	0.000142597	0.000122802	0.373184	3.01e-07	1.60845	0.685674	0.000221649	0.000137803
297164	OG1RF_RS01560	OG1RF_10283	297040	298224	-	NA	hypothetical_protein	AEA92970.1	PF01594	3.54e-05	4.16e-05	5.77e-05	6.96e-05	8.09e-05	0.000110553	9.77e-05	0.373184	2.86e-05	0.500623	-0.998204	4.49e-05	8.96883e-05
297486	OG1RF_RS01560	OG1RF_10283	297040	298224	-	NA	hypothetical_protein	AEA92970.1	PF01594	1.56e-05	2.48e-05	2.27e-05	0.000224608	0.00025286	0.000173039	0.000183464	0.373184	3.43e-90	0.100883	-3.30925	2.10333e-05	0.000208493
297949	OG1RF_RS01560	OG1RF_10283	297040	298224	-	NA	hypothetical_protein	AEA92970.1	PF01594	0.000205101	0.000178947	0.000176726	6.06e-05	5.06e-05	0.000131382	0.000128721	0.373184	9.52e-11	2.01372	1.00986	0.000186925	9.28258e-05
297957	OG1RF_RS01560	OG1RF_10283	297040	298224	-	NA	hypothetical_protein	AEA92970.1	PF01594	0.000267569	0.000277988	0.000272963	0.000161718	0.00014767	0.00020989	0.00013168	0.373184	3.26e-11	1.67654	0.745491	0.00027284	0.000162739
299279	OG1RF_RS01575	OG1RF_10285	298948	299634	+	NA	hypothetical_protein	AEA92972.1	PF06149	0.000122853	0.000122675	0.00014348	7.86e-05	5.87e-05	8.65e-05	9.91e-05	0.373184	0.0503124			0.000129669	8.0725e-05
299415	OG1RF_RS01575	OG1RF_10285	298948	299634	+	NA	hypothetical_protein	AEA92972.1	PF06149	0.000153045	0.000211586	0.000188974	0.000159472	0.000157785	0.000179448	0.000165709	23431.9	26606.4			0.000184535	0.000165603
299713	OG1RF_RS01580	OG1RF_10286	299631	300575	+	NA	membrane_protein	AEA92973.1	PF06166	0.000149922	0.000115922	0.00011111	7.64e-05	7.69e-05	9.29e-05	6.81e-05	0.373184	0.070392			0.000125651	7.8575e-05
299717	OG1RF_RS01580	OG1RF_10286	299631	300575	+	NA	membrane_protein	AEA92973.1	PF06166	0.000174909	0.000159815	0.000149604	0.000119042	8.7e-05	0.000174642	7.99e-05	3.35866	3.88177			0.000161443	0.000115146
300266	OG1RF_RS01580	OG1RF_10286	299631	300575	+	NA	membrane_protein	AEA92973.1	PF06166	0.000178032	0.000189077	0.000196848	0.000125781	6.27e-05	9.93e-05	0.000125761	0.373184	3.37e-09	1.8183	0.862589	0.000187986	0.000103385
300388	OG1RF_RS01580	OG1RF_10286	299631	300575	+	NA	membrane_protein	AEA92973.1	PF06166	0.000167621	0.000130553	0.000171476	0.00017744	0.000186105	0.000157017	0.000146475	62501.2	112352			0.00015655	0.000166759
301022	OG1RF_RS01585	OG1RF_10287	300582	301232	+	pcp	pyroglutamyl-peptidase_I	AEA92974.1	PF01470	0.000238417	0.00027236	0.000279087	7.19e-05	6.88e-05	8.49e-05	5.03e-05	0.373184	1.18e-55	3.81715	1.9325	0.000263288	6.8975e-05
301036	OG1RF_RS01585	OG1RF_10287	300582	301232	+	pcp	pyroglutamyl-peptidase_I	AEA92974.1	PF01470	3.12e-06	2.25e-06	1.75e-06	0.00015498	0.000137556	0.000139393	0.000156832	0.373184	3.56e-87	0.0161243	-5.95462	2.37333e-06	0.00014719
301325	Intergenic_316_301233_301633	Intergenic_316_301233_301633	301233	301633	.	Intergenic_316_301233_301633	Intergenic_316_301233_301633	NA	NA	0.000128058	0.000176697	0.000174101	0.000249315	0.000167899	0.000139393	0.000211575	949.007	2420.37			0.000159619	0.000192045
301464	Intergenic_316_301233_301633	Intergenic_316_301233_301633	301233	301633	.	Intergenic_316_301233_301633	Intergenic_316_301233_301633	NA	NA	0	0	0	0	0	0	0	80430.1	NaN			0	0
301474	Intergenic_316_301233_301633	Intergenic_316_301233_301633	301233	301633	.	Intergenic_316_301233_301633	Intergenic_316_301233_301633	NA	NA	2.08e-06	7.88e-06	8.75e-06	2.25e-05	3.24e-05	2.72e-05	7.1e-05	0.373184	1.12e-11	0.162944	-2.61756	6.23667e-06	3.8275e-05
301485	Intergenic_316_301233_301633	Intergenic_316_301233_301633	301233	301633	.	Intergenic_316_301233_301633	Intergenic_316_301233_301633	NA	NA	0.000109318	9.9e-05	0.000104986	0.000226854	0.00019622	0.00015862	0.000179025	0.373184	1.01e-09	0.549137	-0.864763	0.000104435	0.00019018
302281	OG1RF_RS01590	OG1RF_10288	301634	303079	+	nhaC	Na+/H+_antiporter_NhaC	AEA92975.1	PF03553	0.000198855	0.000186826	0.000142605	0.000137011	0.000167899	0.00010094	0.000119843	17.1665	8.37108			0.000176095	0.000131423
302635	OG1RF_RS01590	OG1RF_10288	301634	303079	+	nhaC	Na+/H+_antiporter_NhaC	AEA92975.1	PF03553	0	1.13e-06	2.62e-06	0.000150487	0.000153739	0.0001442	0.000116884	0.373184	5.01e-84	0.0088447	-6.82097	1.25e-06	0.000141328
303613	OG1RF_RS01595	OG1RF_10289	303231	303665	+	NA	MarR_family_transcriptional_regulator	AEA92976.1	PF01047	0.00019469	0.000195829	0.000178476	0.000119042	0.000139579	0.000195471	9.47e-05	0.746368	1.51952			0.000189665	0.000137198
304113	OG1RF_RS01600	OG1RF_10290	303670	304305	+	NA	nitroreductase	AEA92977.1	PF00881	0.000186361	0.000190202	0.000216095	0.00016621	6.88e-05	0.000102542	0.000146475	0.373184	1.76e-06	1.63258	0.70715	0.000197553	0.000121007
304476	OG1RF_RS01605	OG1RF_10291	304348	305181	-	NA	HAD_phosphatase_superfamily_protein	AEA92978.1	PF08282	0.000152004	0.000133929	0.000130357	8.98e-05	0.000117327	9.13e-05	0.000128721	334	465.114			0.000138763	0.000106787
304479	OG1RF_RS01605	OG1RF_10291	304348	305181	-	NA	HAD_phosphatase_superfamily_protein	AEA92978.1	PF08282	0.000251952	0.0002476	0.000293085	9.43e-05	9.31e-05	0.000128177	0.000137598	0.373184	2.36e-27	2.3321	1.22163	0.000264212	0.000113294
304643	OG1RF_RS01605	OG1RF_10291	304348	305181	-	NA	HAD_phosphatase_superfamily_protein	AEA92978.1	PF08282	1.04e-06	4.5e-06	8.75e-07	0.00011455	0.000101144	0.000118564	8.43e-05	0.373184	2.14e-59	0.0204352	-5.6128	2.13833e-06	0.000104639
304835	OG1RF_RS01605	OG1RF_10291	304348	305181	-	NA	HAD_phosphatase_superfamily_protein	AEA92978.1	PF08282	5.83e-05	5.63e-05	2.54e-05	0.000244823	0.000151716	0.00015862	0.000140557	0.373184	8.23e-40	0.268309	-1.89803	4.66667e-05	0.000173929
305429	OG1RF_RS01610	OG1RF_10292	305365	307107	+	mtlA	PTS_family_mannitol_porter,_EIICB_component	AEA92979.1	PF02378,PF02302	0.000187402	0.000239722	0.000189849	0.0002291	0.000208357	0.000184255	0.00019678	183348	172266			0.000205658	0.000204623
305779	OG1RF_RS01610	OG1RF_10292	305365	307107	+	mtlA	PTS_family_mannitol_porter,_EIICB_component	AEA92979.1	PF02378,PF02302	0.000141593	0.000176697	0.0001846	0.000101074	8.7e-05	0.000123371	0.000170148	2.61229	12.9282			0.00016763	0.000120398
306480	OG1RF_RS01610	OG1RF_10292	305365	307107	+	mtlA	PTS_family_mannitol_porter,_EIICB_component	AEA92979.1	PF02378,PF02302	0.000209266	0.000292618	0.000240592	0.000139257	0.000117327	9.29e-05	0.000181984	0.373184	7.3e-14	1.8627	0.897399	0.000247492	0.000132867
308259	OG1RF_RS01615	OG1RF_10293	307098	309131	+	NA	mannitol_operon_transcriptional_antiterminator	AEA92980.1	PF08279,PF00874	0.000162415	0.00016094	0.000123358	8.31e-05	0.00010519	9.61e-05	8.58e-05	0.373184	0.00632114	1.60895	0.68612	0.000148904	9.25475e-05
308454	OG1RF_RS01615	OG1RF_10293	307098	309131	+	NA	mannitol_operon_transcriptional_antiterminator	AEA92980.1	PF08279,PF00874	0.000316501	0.000357895	0.000298334	0.00010332	0.000107213	8.65e-05	6.51e-05	0.373184	3.27e-65	3.58148	1.84056	0.000324243	9.05332e-05
308915	OG1RF_RS01615	OG1RF_10293	307098	309131	+	NA	mannitol_operon_transcriptional_antiterminator	AEA92980.1	PF08279,PF00874	1.04e-06	7.88e-06	1.75e-06	0.000238085	0.000159808	0.000232322	0.000171627	0.373184	8.65e-119	0.0177425	-5.81665	3.55667e-06	0.00020046
308957	OG1RF_RS01615	OG1RF_10293	307098	309131	+	NA	mannitol_operon_transcriptional_antiterminator	AEA92980.1	PF08279,PF00874	0.000244664	0.000252102	0.00025284	0.000215624	0.000230609	0.000198675	0.000204177	1284.5	742.609			0.000249869	0.000212271
309050	OG1RF_RS01615	OG1RF_10293	307098	309131	+	NA	mannitol_operon_transcriptional_antiterminator	AEA92980.1	PF08279,PF00874	0.000244664	0.000226217	0.00025284	0.000161718	0.000155762	0.000174642	0.000158311	0.373184	0.000112086	1.48357	0.569071	0.00024124	0.000162608
309542	OG1RF_RS01620	OG1RF_10294	309142	309576	+	mltF	PTS_family_fructose/mannitol_porter_component_IIA	AEA92981.1	PF00359	0.00020406	0.000183449	0.000173226	3.37e-05	4.45e-05	3.36e-05	4.44e-05	0.373184	3.88e-45	4.78647	2.25896	0.000186912	3.905e-05
310258	OG1RF_RS01630	OG1RF_10296	310067	311959	+	mtlA2	PTS_family_mannitol_porter,_EIICB_component	AEA92983.1	PF02378,PF02302	0.00013014	0.000146309	0.000150479	0.000188671	0.000127442	0.000166631	0.000108007	106147	164624			0.000142309	0.000147688
312088	OG1RF_RS01635	OG1RF_10297	311974	312411	+	mltF2	PTS_family_fructose/mannitol_porter_component_IIA	AEA92984.1	PF00359	0.000279021	0.000241973	0.000248466	0.000157226	0.000111259	0.000211493	0.000165709	0.373184	4.62e-07	1.58892	0.668049	0.000256487	0.000161422
312328	OG1RF_RS01635	OG1RF_10297	311974	312411	+	mltF2	PTS_family_fructose/mannitol_porter_component_IIA	AEA92984.1	PF00359	4.58e-05	6.3e-05	5.42e-05	0.000179686	0.00013351	0.000131382	0.000223411	0.373184	4.78e-32	0.325355	-1.61991	5.43333e-05	0.000166997
312506	OG1RF_RS01640	OG1RF_10298	312426	313580	+	mtlD	mannitol-1-phosphate_5-dehydrogenase	AEA92985.1	PF01232,PF08125	0.000153045	0.000171069	0.000153979	0.000184179	0.000173968	0.000152211	0.000180505	41368.2	48494.3			0.000159364	0.000172716
313274	OG1RF_RS01640	OG1RF_10298	312426	313580	+	mtlD	mannitol-1-phosphate_5-dehydrogenase	AEA92985.1	PF01232,PF08125	0.000158251	0.000130553	0.000161853	0.000258299	0.000214426	0.000145802	0.000223411	0.373184	0.486129			0.000150219	0.000210484
313849	OG1RF_RS01645	OG1RF_10299	313649	314764	-	NA	DadA_family_oxidoreductase	AEA92986.1	PF01266	0.000229047	0.000199206	0.00021697	0.000514352	0.000374233	0.000378123	0.000433507	0.373184	3.09e-35	0.505993	-0.98281	0.000215074	0.000425054
314836	Intergenic_328_314765_314842	Intergenic_328_314765_314842	314765	314842	.	Intergenic_328_314765_314842	Intergenic_328_314765_314842	NA	NA	0	0	0	2.25e-06	0	0	0	41683.2	165030			0	5.625e-07
315034	OG1RF_RS01650	OG1RF_10300	314843	315481	-	NA	hypothetical_protein	AEA92987.1	PF07993	0.000143675	0.000119298	0.000139106	0.000159472	0.000222517	0.000152211	0.000190861	2.98547	5.7531			0.000134026	0.000181265
315629	Intergenic_329_315482_315801	Intergenic_329_315482_315801	315482	315801	.	Intergenic_329_315482_315801	Intergenic_329_315482_315801	NA	NA	0.000199896	0.000169944	0.000183725	0.000130273	7.48e-05	0.000153813	0.000168668	0.373184	3.7447			0.000184522	0.000131888
315970	OG1RF_RS01655	OG1RF_10301	315802	316980	+	NA	efflux_transporter	AEA92988.1	NA	0.000150963	0.000128302	0.000118109	0.000240331	0.000214426	0.000216299	0.00022933	0.373184	2.37e-10	0.58845	-0.765009	0.000132458	0.000225096
317815	OG1RF_RS01665	OG1RF_10303	317697	318926	+	NA	ABC_superfamily_ATP_binding_cassette_transporter,_membrane_protein	AEA92990.1	PF02687	0.000116606	0.000108044	0.000111985	0.000238085	0.000291295	0.000195471	0.000186423	0.373184	1.54e-17	0.492549	-1.02166	0.000112212	0.000227819
318000	OG1RF_RS01665	OG1RF_10303	317697	318926	+	NA	ABC_superfamily_ATP_binding_cassette_transporter,_membrane_protein	AEA92990.1	PF02687	0.000121811	9e-05	0.000117234	0.0002291	0.00021038	0.000217902	0.000190861	0.373184	2.09e-14	0.517218	-0.951155	0.000109682	0.000212061
318255	OG1RF_RS01665	OG1RF_10303	317697	318926	+	NA	ABC_superfamily_ATP_binding_cassette_transporter,_membrane_protein	AEA92990.1	PF02687	0.000159292	0.000216087	0.00021697	0.00017744	0.000131487	0.000179448	0.000122802	39.5575	15.353			0.00019745	0.000152794
318618	OG1RF_RS01665	OG1RF_10303	317697	318926	+	NA	ABC_superfamily_ATP_binding_cassette_transporter,_membrane_protein	AEA92990.1	PF02687	0.000172826	0.000202582	0.000199473	0.000121288	9.1e-05	0.000168233	0.000137598	0.373184	0.0457857	1.47941	0.565017	0.000191627	0.00012953
318788	OG1RF_RS01665	OG1RF_10303	317697	318926	+	NA	ABC_superfamily_ATP_binding_cassette_transporter,_membrane_protein	AEA92990.1	PF02687	0.000169703	0.000209335	0.000167977	0.000233592	0.000175991	0.000205084	0.000184943	26176.6	29788.9			0.000182338	0.000199902
318974	Intergenic_332_318927_318996	Intergenic_332_318927_318996	318927	318996	.	Intergenic_332_318927_318996	Intergenic_332_318927_318996	NA	NA	0.000319625	0.000325257	0.000260714	0.000112304	0.000137556	9.61e-05	0.000119843	0.373184	7.36e-39	2.59221	1.37419	0.000301865	0.000116451
319342	OG1RF_RS01675	OG1RF_10305	319212	320333	+	NA	hypothetical_protein	AEA92992.1	NA	7.6e-05	9.79e-05	9.62e-05	0.000226854	0.000244769	0.000152211	0.000236727	0.373184	8.69e-26	0.418487	-1.25675	9.00333e-05	0.00021514
319688	OG1RF_RS01675	OG1RF_10305	319212	320333	+	NA	hypothetical_protein	AEA92992.1	NA	0.000191567	0.000178947	0.000167977	0.000119042	0.000137556	0.0001442	0.00013168	10.4492	12.6717			0.000179497	0.00013312
319886	OG1RF_RS01675	OG1RF_10305	319212	320333	+	NA	hypothetical_protein	AEA92992.1	NA	9.47e-05	8.78e-05	9.89e-05	8.98e-05	0.000131487	0.000149006	0.000170148	1.49274	0.313826			9.38e-05	0.00013511
319972	OG1RF_RS01675	OG1RF_10305	319212	320333	+	NA	hypothetical_protein	AEA92992.1	NA	0.000165539	0.000154187	0.000167977	0.000224608	0.000204311	0.000225913	0.000251523	0.373184	0.0181699	0.717457	-0.479036	0.000162568	0.000226589
320313	OG1RF_RS01675	OG1RF_10305	319212	320333	+	NA	hypothetical_protein	AEA92992.1	NA	0.000162415	0.000135055	0.000160978	0.000107812	8.7e-05	9.29e-05	0.000134639	0.373184	1.15748			0.000152816	0.000105588
320315	OG1RF_RS01675	OG1RF_10305	319212	320333	+	NA	hypothetical_protein	AEA92992.1	NA	0.000216554	0.00023522	0.000232718	0.000168456	9.51e-05	0.000140995	0.000158311	0.373184	2.93e-07	1.62146	0.69729	0.000228164	0.000140715
320806	OG1RF_RS01680	OG1RF_10306	320376	321080	-	NA	hypothetical_protein	AEA92993.1	NA	0.000189484	0.000207084	0.000206472	0.000141503	0.000157785	0.000132984	0.000136118	0.373184	0.0626858			0.000201013	0.000142097
320808	OG1RF_RS01680	OG1RF_10306	320376	321080	-	NA	hypothetical_protein	AEA92993.1	NA	3.12e-06	6.75e-06	0	0.000220116	0.000180037	0.000174642	0.000155352	0.373184	2.05e-106	0.0180238	-5.79396	3.29e-06	0.000182537
321027	OG1RF_RS01680	OG1RF_10306	320376	321080	-	NA	hypothetical_protein	AEA92993.1	NA	5.21e-06	7.88e-06	1.75e-06	9.21e-05	0.000141602	9.77e-05	6.36e-05	0.373184	2.75e-49	0.0500926	-4.31926	4.94667e-06	9.87505e-05
321472	OG1RF_RS01685	OG1RF_10307	321080	322597	-	lmrB	MFS_family_lincomycin_resistance_protein_LmrB	AEA92994.1	PF07690	0.000115565	0.000109169	0.000118109	0.000119042	9.91e-05	4.97e-05	9.47e-05	2397.71	636.341			0.000114281	9.06355e-05
321592	OG1RF_RS01685	OG1RF_10307	321080	322597	-	lmrB	MFS_family_lincomycin_resistance_protein_LmrB	AEA92994.1	PF07690	0.000197813	0.000120424	0.0001811	0.000107812	0.000117327	0.000113757	0.000113925	0.373184	0.0518142			0.000166446	0.000113205
322048	OG1RF_RS01685	OG1RF_10307	321080	322597	-	lmrB	MFS_family_lincomycin_resistance_protein_LmrB	AEA92994.1	PF07690	0.0001114	0.000129427	9.54e-05	0.000112304	0.000123396	0.000131382	0.000140557	20410.9	12574.8			0.000112076	0.00012691
322186	OG1RF_RS01685	OG1RF_10307	321080	322597	-	lmrB	MFS_family_lincomycin_resistance_protein_LmrB	AEA92994.1	PF07690	0	0	0	0	0	0	0	80656.3	NaN			0	0
323450	OG1RF_RS01695	OG1RF_10309	323296	324048	+	NA	IclR_family_transcriptional_regulator	AEA92996.1	PF09339,PF01614	0.000180114	0.000196955	0.000158353	9.43e-05	9.31e-05	0.00012978	0.0001302	0.373184	0.00232217	1.59573	0.674213	0.000178474	0.000111845
323635	OG1RF_RS01695	OG1RF_10309	323296	324048	+	NA	IclR_family_transcriptional_regulator	AEA92996.1	PF09339,PF01614	0.000172826	0.000167693	0.000171476	8.76e-05	9.91e-05	0.000108951	0.000110966	0.373184	3.07e-05	1.67888	0.747497	0.000170665	0.000101654
324138	Intergenic_338_324049_324208	Intergenic_338_324049_324208	324049	324208	.	Intergenic_338_324049_324208	Intergenic_338_324049_324208	NA	NA	0.00030609	0.000330884	0.000341203	2.7e-05	4.25e-05	2.88e-05	2.37e-05	0.373184	2.04e-119	10.6905	3.41825	0.000326059	3.05e-05
324601	OG1RF_RS01700	OG1RF_10310	324209	324856	+	eda-1	2-dehydro-3-deoxy-phosphogluconate_aldolase	AEA92997.1	PF01081	0.000333159	0.000311751	0.000316707	0.000179686	0.000107213	0.000160222	0.000149434	0.373184	1.47e-29	2.14927	1.10384	0.000320539	0.000149139
324682	OG1RF_RS01700	OG1RF_10310	324209	324856	+	eda-1	2-dehydro-3-deoxy-phosphogluconate_aldolase	AEA92997.1	PF01081	8.02e-05	6.3e-05	0.000100611	0.000123534	6.07e-05	8.97e-05	0.000142036	1087.08	1500.57			8.12703e-05	0.000103992
325170	OG1RF_RS01705	OG1RF_10311	324861	325868	+	NA	PfkB_family_carbohydrate_kinase	AEA92998.1	PF00294	0.000356064	0.000345515	0.000391946	8.76e-05	9.1e-05	9.77e-05	0.000106527	0.373184	3.35e-77	3.8086	1.92926	0.000364508	9.57067e-05
325222	OG1RF_RS01705	OG1RF_10311	324861	325868	+	NA	PfkB_family_carbohydrate_kinase	AEA92998.1	PF00294	0.000148881	0.000200331	0.000172351	0.000150487	0.000141602	0.000128177	0.000180505	8376.49	10973.3			0.000173854	0.000150193
325450	OG1RF_RS01705	OG1RF_10311	324861	325868	+	NA	PfkB_family_carbohydrate_kinase	AEA92998.1	PF00294	0.00019469	0.000205958	0.000188099	0.000226854	0.000244769	0.000241935	0.000186423	4283.41	6420.58			0.000196249	0.000224995
326379	OG1RF_RS01710	OG1RF_10312	325881	326720	+	kduI1	4-deoxy-L-threo-5-hexosulose-uronate_ketol-isomerase	AEA92999.1	PF04962	0.000122853	0.000114796	0.000128607	0.000249315	0.000362096	0.00029641	0.000272236	0.373184	2.84e-38	0.413829	-1.27289	0.000122085	0.000295014
327287	OG1RF_RS01715	OG1RF_10313	326742	327530	+	idnO	gluconate_5-dehydrogenase	AEA93000.1	PF00106	2.08e-06	0	1.75e-06	6.74e-06	2.02e-06	1.6e-06	1.33e-05	649.713	1077.73			1.27667e-06	5.915e-06
327484	OG1RF_RS01715	OG1RF_10313	326742	327530	+	idnO	gluconate_5-dehydrogenase	AEA93000.1	PF00106	0.000153045	0.000168818	0.000159228	0.000235838	0.000178014	0.000213095	0.000198259	24.257	27.605			0.000160364	0.000206301
327667	Intergenic_342_327531_327759	Intergenic_342_327531_327759	327531	327759	.	Intergenic_342_327531_327759	Intergenic_342_327531_327759	NA	NA	0.000196772	0.000180073	0.000172351	0.000186425	0.000145648	0.000182653	0.000189382	112263	127623			0.000183065	0.000176027
327940	OG1RF_RS01720	OG1RF_10314	327760	328866	+	rhiN	RhiN_protein	AEA93001.1	PF07470	0.000140552	0.000142933	0.000158353	8.76e-05	6.27e-05	6.57e-05	7.69e-05	0.373184	6.34e-10	2.01133	1.00815	0.000147279	7.3225e-05
327947	OG1RF_RS01720	OG1RF_10314	327760	328866	+	rhiN	RhiN_protein	AEA93001.1	PF07470	0.000121811	0.000149686	0.000138231	0.000163964	0.000137556	0.000112155	0.000125761	173168	132582			0.000136576	0.000134859
327949	OG1RF_RS01720	OG1RF_10314	327760	328866	+	rhiN	RhiN_protein	AEA93001.1	PF07470	0.000179073	0.000155313	0.000146105	0.000249315	0.000167899	0.000237128	0.000193821	2.2391	2.96239			0.000160164	0.000212041
327951	OG1RF_RS01720	OG1RF_10314	327760	328866	+	rhiN	RhiN_protein	AEA93001.1	PF07470	0.000174909	0.000175571	0.000162728	0.000119042	0.00013351	8.33e-05	7.69e-05	0.373184	2.95e-06	1.65784	0.729306	0.000171069	0.000103188
328082	OG1RF_RS01720	OG1RF_10314	327760	328866	+	rhiN	RhiN_protein	AEA93001.1	PF07470	0.00015721	0.000174446	0.000172351	8.31e-05	7.08e-05	0.000118564	0.000102089	0.373184	7.89e-07	1.79416	0.843311	0.000168002	9.36383e-05
328108	OG1RF_RS01720	OG1RF_10314	327760	328866	+	rhiN	RhiN_protein	AEA93001.1	PF07470	8.43e-05	9.9e-05	8.84e-05	0.000184179	0.00030141	0.000197073	0.000284073	0.373184	1.54e-38	0.374732	-1.41607	9.05667e-05	0.000241684
328112	OG1RF_RS01720	OG1RF_10314	327760	328866	+	rhiN	RhiN_protein	AEA93001.1	PF07470	0.000197813	0.000176697	0.000161853	0.000110058	6.88e-05	0.000166631	0.000119843	0.373184	0.0233659	1.53686	0.619987	0.000178788	0.000116333
328502	OG1RF_RS01720	OG1RF_10314	327760	328866	+	rhiN	RhiN_protein	AEA93001.1	PF07470	0.000161374	0.000162066	0.000196848	0.000170702	0.000157785	0.000149006	0.000150914	33281.7	18207.6			0.000173429	0.000157102
328571	OG1RF_RS01720	OG1RF_10314	327760	328866	+	rhiN	RhiN_protein	AEA93001.1	PF07470	0.00014784	0.000156438	0.000178476	0.000188671	0.000153739	0.000177846	0.000116884	175528	116960			0.000160918	0.000159285
328919	OG1RF_RS01725	OG1RF_10315	328887	329894	+	NA	TRAP-T_family_tripartite_ATP-independent_periplasmic_transporter,_binding_protein	AEA93002.1	PF03480	3.75e-05	4.5e-05	5.07e-05	0.000265038	0.00021038	0.000222708	0.000213055	0.373184	7.25e-71	0.194912	-2.35911	4.44e-05	0.000227795
329361	OG1RF_RS01725	OG1RF_10315	328887	329894	+	NA	TRAP-T_family_tripartite_ATP-independent_periplasmic_transporter,_binding_protein	AEA93002.1	PF03480	0.000127017	0.000102416	8.92e-05	0.000404295	0.000337821	0.000406963	0.000276675	0.373184	8.33e-77	0.297978	-1.74672	0.000106211	0.000356438
329381	OG1RF_RS01725	OG1RF_10315	328887	329894	+	NA	TRAP-T_family_tripartite_ATP-independent_periplasmic_transporter,_binding_protein	AEA93002.1	PF03480	0.000119729	0.000129427	0.000154854	0.000159472	0.000173968	0.000131382	0.000153873	9973.34	21204.9			0.00013467	0.000154674
329477	OG1RF_RS01725	OG1RF_10315	328887	329894	+	NA	TRAP-T_family_tripartite_ATP-independent_periplasmic_transporter,_binding_protein	AEA93002.1	PF03480	9.16e-05	0.000109169	0.000124233	0.000199901	0.000254883	0.000139393	0.000189382	0.373184	1.77e-09	0.553036	-0.854556	0.000108334	0.00019589
329496	OG1RF_RS01725	OG1RF_10315	328887	329894	+	NA	TRAP-T_family_tripartite_ATP-independent_periplasmic_transporter,_binding_protein	AEA93002.1	PF03480	9.06e-05	8.44e-05	8.84e-05	0.00011455	9.1e-05	8.65e-05	0.000128721	7069.6	7906.25			8.78e-05	0.000105193
329498	OG1RF_RS01725	OG1RF_10315	328887	329894	+	NA	TRAP-T_family_tripartite_ATP-independent_periplasmic_transporter,_binding_protein	AEA93002.1	PF03480	8.54e-05	6.53e-05	8.14e-05	2.47e-05	1.62e-05	6.57e-05	4.44e-05	0.373184	0.014515	2.04945	1.03524	7.73667e-05	3.775e-05
329766	OG1RF_RS01725	OG1RF_10315	328887	329894	+	NA	TRAP-T_family_tripartite_ATP-independent_periplasmic_transporter,_binding_protein	AEA93002.1	PF03480	0.000156168	0.000144058	0.000125983	0.000161718	0.000161831	0.000116962	0.000189382	26294.5	24674.7			0.00014207	0.000157473
329904	Intergenic_344_329895_329908	Intergenic_344_329895_329908	329895	329908	.	Intergenic_344_329895_329908	Intergenic_344_329895_329908	NA	NA	3.64e-05	3.04e-05	3.59e-05	9.88e-05	8.5e-05	0.000121769	0.000150914	0.373184	5.77e-24	0.299975	-1.73709	3.42333e-05	0.000114121
330092	OG1RF_RS01730	OG1RF_10316	329909	330385	+	NA	TRAP-T_family_tripartite_ATP-independent_periplasmic_transporter,_membrane_protein	AEA93003.1	PF04290	0.000174909	0.000226217	0.000195098	0.000107812	0.000143625	0.000128177	0.000150914	0.373184	0.00870203	1.49844	0.583463	0.000198741	0.000132632
330214	OG1RF_RS01730	OG1RF_10316	329909	330385	+	NA	TRAP-T_family_tripartite_ATP-independent_periplasmic_transporter,_membrane_protein	AEA93003.1	PF04290	0.00015721	0.000162066	0.000164477	0.000101074	0.000103167	0.000105746	0.000106527	0.373184	0.00850939	1.54858	0.630943	0.000161251	0.000104128
330243	OG1RF_RS01730	OG1RF_10316	329909	330385	+	NA	TRAP-T_family_tripartite_ATP-independent_periplasmic_transporter,_membrane_protein	AEA93003.1	PF04290	0.00012077	0.000157564	0.000188974	0.000213378	0.000208357	0.000262764	0.000236727	0.373184	0.000141541	0.676357	-0.564144	0.000155769	0.000230307
330337	OG1RF_RS01730	OG1RF_10316	329909	330385	+	NA	TRAP-T_family_tripartite_ATP-independent_periplasmic_transporter,_membrane_protein	AEA93003.1	PF04290	3.12e-06	4.5e-06	3.5e-06	0.000157226	0.00011935	0.000137791	0.000155352	0.373184	1.44e-81	0.0260245	-5.26398	3.70667e-06	0.00014243
330394	Intergenic_345_330386_330420	Intergenic_345_330386_330420	330386	330420	.	Intergenic_345_330386_330420	Intergenic_345_330386_330420	NA	NA	9.99e-05	0.00013618	0.000152229	8.09e-05	9.31e-05	0.000171437	0.000139077	83103.2	129754			0.000129436	0.000121129
330441	OG1RF_RS01735	OG1RF_10317	330421	331716	+	dctM	TRAP-T_family_tripartite_ATP-independent_periplasmic_transporter,_membrane_protein	AEA93004.1	PF06808	3.12e-06	5.63e-06	1.75e-06	0.00021787	0.000208357	0.000192266	0.000205657	0.373184	1.46e-122	0.0169872	-5.87941	3.5e-06	0.000206038
330910	OG1RF_RS01735	OG1RF_10317	330421	331716	+	dctM	TRAP-T_family_tripartite_ATP-independent_periplasmic_transporter,_membrane_protein	AEA93004.1	PF06808	0.000123894	0.000165442	0.000131232	0.000141503	0.000101144	0.000161824	0.000142036	147648	183355			0.000140189	0.000136627
331006	OG1RF_RS01735	OG1RF_10317	330421	331716	+	dctM	TRAP-T_family_tripartite_ATP-independent_periplasmic_transporter,_membrane_protein	AEA93004.1	PF06808	0.000293597	0.000291493	0.000279962	0.000453708	0.000394462	0.000442212	0.000458659	0.373184	1.85e-14	0.659449	-0.600668	0.000288351	0.00043726
331035	OG1RF_RS01735	OG1RF_10317	330421	331716	+	dctM	TRAP-T_family_tripartite_ATP-independent_periplasmic_transporter,_membrane_protein	AEA93004.1	PF06808	0.000272774	0.000324131	0.000274712	0.000233592	0.00022454	0.000232322	0.000179025	0.373184	0.0380191	1.33661	0.418581	0.000290539	0.00021737
331548	OG1RF_RS01735	OG1RF_10317	330421	331716	+	dctM	TRAP-T_family_tripartite_ATP-independent_periplasmic_transporter,_membrane_protein	AEA93004.1	PF06808	0.000113482	0.000105793	0.000121608	2.25e-05	3.24e-05	2.88e-05	2.96e-05	0.373184	1.07e-22	4.01157	2.00417	0.000113628	2.8325e-05
331672	OG1RF_RS01735	OG1RF_10317	330421	331716	+	dctM	TRAP-T_family_tripartite_ATP-independent_periplasmic_transporter,_membrane_protein	AEA93004.1	PF06808	9.06e-05	0.000127176	9.8e-05	0.000224608	0.000244769	0.000187459	0.000337336	0.373184	5.28e-33	0.423503	-1.23956	0.000105259	0.000248543
331676	OG1RF_RS01735	OG1RF_10317	330421	331716	+	dctM	TRAP-T_family_tripartite_ATP-independent_periplasmic_transporter,_membrane_protein	AEA93004.1	PF06808	0.000376887	0.00033426	0.00028871	7.64e-05	9.31e-05	8.65e-05	8.73e-05	0.373184	4.11e-70	3.88332	1.95729	0.000333286	8.5825e-05
331755	Intergenic_346_331717_331863	Intergenic_346_331717_331863	331717	331863	.	Intergenic_346_331717_331863	Intergenic_346_331717_331863	NA	NA	0.000156168	0.00017332	0.000193348	0.000119042	0.00019622	0.000134586	0.000142036	4687.94	2630.6			0.000174279	0.000147971
331798	Intergenic_346_331717_331863	Intergenic_346_331717_331863	331717	331863	.	Intergenic_346_331717_331863	Intergenic_346_331717_331863	NA	NA	0.000218636	0.0003095	0.000305333	0.000184179	0.00014767	0.000107349	0.000177546	0.373184	4.51e-16	1.80187	0.849494	0.000277823	0.000154186
332642	OG1RF_RS01740	OG1RF_10318	331864	332736	-	NA	AraC_family_transcriptional_regulator	AEA93005.1	PF02311,PF00165	6.35e-05	5.51e-05	4.99e-05	0.000181933	0.000184082	8.01e-05	0.0001302	0.373184	3.62e-17	0.389833	-1.35907	5.61667e-05	0.000144079
332873	OG1RF_RS01745	OG1RF_10319	332856	334367	+	rhaB	rhamnulokinase	AEA93006.1	PF00370,PF02782	0.000143675	0.000154187	0.00014873	8.54e-05	6.47e-05	9.61e-05	0.000100609	0.373184	0.000176664	1.71696	0.779854	0.000148864	8.67023e-05
333061	OG1RF_RS01745	OG1RF_10319	332856	334367	+	rhaB	rhamnulokinase	AEA93006.1	PF00370,PF02782	0	0	0	0	0	0	0	80415.2	NaN			0	0
333103	OG1RF_RS01745	OG1RF_10319	332856	334367	+	rhaB	rhamnulokinase	AEA93006.1	PF00370,PF02782	0.000143675	0.000121549	0.000125983	0.000159472	0.00010519	0.000116962	0.000128721	156885	134342			0.000130402	0.000127586
333381	OG1RF_RS01745	OG1RF_10319	332856	334367	+	rhaB	rhamnulokinase	AEA93006.1	PF00370,PF02782	0.000113482	0.00017332	0.000132982	0.000170702	5.87e-05	0.000152211	0.000112445	24284.2	25690.7			0.000139928	0.000123515
333660	OG1RF_RS01745	OG1RF_10319	332856	334367	+	rhaB	rhamnulokinase	AEA93006.1	PF00370,PF02782	0.000159292	0.000153062	0.000196848	0.000112304	0.000123396	0.000132984	0.000161271	168.306	200.593			0.000169734	0.000132489
333846	OG1RF_RS01745	OG1RF_10319	332856	334367	+	rhaB	rhamnulokinase	AEA93006.1	PF00370,PF02782	0.000229047	0.000225091	0.000228344	0.000161718	0.000117327	0.000230719	0.000190861	7.0905	37.6414			0.000227494	0.000175156
334247	OG1RF_RS01745	OG1RF_10319	332856	334367	+	rhaB	rhamnulokinase	AEA93006.1	PF00370,PF02782	0.000422696	0.000398411	0.000371824	0.000121288	0.000169922	0.000193868	0.000153873	0.373184	4.85e-48	2.48935	1.31577	0.000397644	0.000159738
334262	OG1RF_RS01745	OG1RF_10319	332856	334367	+	rhaB	rhamnulokinase	AEA93006.1	PF00370,PF02782	0.000182197	0.000207084	0.000201222	0.000132519	0.000139579	0.000184255	0.000245605	16755.6	47891.5			0.000196834	0.00017549
335211	OG1RF_RS01750	OG1RF_10320	334364	335650	+	rhaA	L-rhamnose_isomerase	AEA93007.1	PF06134	0.000164497	0.000172195	0.000167977	7.86e-05	0.000139579	0.000128177	0.000112445	0.373184	0.243828			0.000168223	0.0001147
335292	OG1RF_RS01750	OG1RF_10320	334364	335650	+	rhaA	L-rhamnose_isomerase	AEA93007.1	PF06134	0.00017595	0.000144058	0.000170602	0.000157226	0.00019622	0.000137791	0.000140557	125764	81956.3			0.000163537	0.000157949
335912	OG1RF_RS01755	OG1RF_10321	335678	336526	+	rhaD	rhamnulose-1-phosphate_aldolase	AEA93008.1	PF00596	8.64e-05	0.000104667	0.000121608	0.000137011	0.000139579	0.000136188	0.000173107	1.86592	2.74691			0.000104225	0.000146471
335985	OG1RF_RS01755	OG1RF_10321	335678	336526	+	rhaD	rhamnulose-1-phosphate_aldolase	AEA93008.1	PF00596	0.000182197	0.000144058	0.000141731	0.000186425	0.00011935	0.000137791	0.000177546	184867	186592			0.000155995	0.000155278
335991	OG1RF_RS01755	OG1RF_10321	335678	336526	+	rhaD	rhamnulose-1-phosphate_aldolase	AEA93008.1	PF00596	0.000206142	0.000226217	0.000202972	0.000179686	0.000123396	0.000140995	0.000159791	0.373184	0.109871			0.000211777	0.000150967
336100	OG1RF_RS01755	OG1RF_10321	335678	336526	+	rhaD	rhamnulose-1-phosphate_aldolase	AEA93008.1	PF00596	0.000122853	0.000112546	0.000125983	0.00043574	0.000408622	0.000403759	0.000500087	0.373184	1.06e-106	0.275621	-1.85924	0.000120461	0.000437052
336201	OG1RF_RS01755	OG1RF_10321	335678	336526	+	rhaD	rhamnulose-1-phosphate_aldolase	AEA93008.1	PF00596	0.000266528	0.000302748	0.000242342	0.000300975	0.000271066	0.00025315	0.000263359	163051	173670			0.000270539	0.000272137
336395	OG1RF_RS01755	OG1RF_10321	335678	336526	+	rhaD	rhamnulose-1-phosphate_aldolase	AEA93008.1	PF00596	0.000223842	0.00027236	0.000250216	8.31e-05	5.66e-05	9.13e-05	9.03e-05	0.373184	3.94e-40	3.09749	1.6311	0.000248806	8.0325e-05
336551	OG1RF_RS01760	OG1RF_10322	336523	336834	+	rhaU	L-rhamnose_1-epimerase	AEA93009.1	PF05336	4.89e-05	4.5e-05	8.66e-05	9.43e-05	8.29e-05	0.000108951	5.77e-05	99.2669	547.218			6.01667e-05	8.59627e-05
336695	OG1RF_RS01760	OG1RF_10322	336523	336834	+	rhaU	L-rhamnose_1-epimerase	AEA93009.1	PF05336	0.000146798	0.000141807	0.000154854	8.31e-05	0.000143625	0.000118564	0.000127241	933.333	1114.29			0.00014782	0.000118132
336722	OG1RF_RS01760	OG1RF_10322	336523	336834	+	rhaU	L-rhamnose_1-epimerase	AEA93009.1	PF05336	0.000288391	0.000280238	0.000245841	0.00011455	8.29e-05	5.93e-05	6.51e-05	0.373184	1.51e-51	3.37412	1.75451	0.00027149	8.04625e-05
337016	Intergenic_351_336835_337040	Intergenic_351_336835_337040	336835	337040	.	Intergenic_351_336835_337040	Intergenic_351_336835_337040	NA	NA	8.75e-05	9.45e-05	9.62e-05	0.000128027	0.000101144	0.000152211	0.000150914	3.35866	0.983439			9.27333e-05	0.000133074
337078	OG1RF_RS01765	OG1RF_10323	337041	337964	+	NA	AraC_family_transcriptional_regulator	AEA93010.1	PF02311,PF00165	0.0002228	0.000267858	0.000211721	7.86e-05	8.9e-05	4.97e-05	4.73e-05	0.373184	5.9e-46	3.53932	1.82347	0.000234126	6.615e-05
337082	OG1RF_RS01765	OG1RF_10323	337041	337964	+	NA	AraC_family_transcriptional_regulator	AEA93010.1	PF02311,PF00165	0.000112441	8.78e-05	0.00010761	0.000159472	0.000228586	0.000190664	0.000193821	0.373184	2.12e-12	0.531321	-0.912345	0.000102617	0.000193136
337181	OG1RF_RS01765	OG1RF_10323	337041	337964	+	NA	AraC_family_transcriptional_regulator	AEA93010.1	PF02311,PF00165	0.000125976	0.000105793	0.000125983	0.000267284	0.000216448	0.00020989	0.000218973	0.373184	3.9e-15	0.522688	-0.935977	0.000119251	0.000228149
337940	OG1RF_RS01765	OG1RF_10323	337041	337964	+	NA	AraC_family_transcriptional_regulator	AEA93010.1	PF02311,PF00165	0.000139511	9.79e-05	9.45e-05	7.86e-05	7.08e-05	7.69e-05	8.58e-05	54.858	66.8581			0.000110637	7.8025e-05
338009	OG1RF_RS01770	OG1RF_10324	337957	338802	+	NA	family_2_AP_endonuclease	AEA93011.1	PF01261	0	0	0	0	0	0	0	80627.1	NaN			0	0
338187	OG1RF_RS01770	OG1RF_10324	337957	338802	+	NA	family_2_AP_endonuclease	AEA93011.1	PF01261	0.000162415	0.000157564	0.000135606	0.000130273	4.05e-05	9.29e-05	9.03e-05	0.373184	4.18e-05	1.71608	0.779118	0.000151862	8.84933e-05
338320	OG1RF_RS01770	OG1RF_10324	337957	338802	+	NA	family_2_AP_endonuclease	AEA93011.1	PF01261	0.000159292	0.000138431	0.000156604	0.000350389	0.000378279	0.000306024	0.000350652	0.373184	2.23e-40	0.43727	-1.1934	0.000151442	0.000346336
338353	OG1RF_RS01770	OG1RF_10324	337957	338802	+	NA	family_2_AP_endonuclease	AEA93011.1	PF01261	3.12e-06	2.25e-06	3.5e-06	0.000240331	0.000149693	0.000189062	0.000176066	0.373184	2.38e-111	0.0156613	-5.99665	2.95667e-06	0.000188788
338543	OG1RF_RS01770	OG1RF_10324	337957	338802	+	NA	family_2_AP_endonuclease	AEA93011.1	PF01261	0.00028735	0.000214962	0.000219595	0.000143749	0.000143625	0.000155415	0.000190861	0.373184	0.000121063	1.51904	0.603164	0.000240636	0.000158413
338645	OG1RF_RS01770	OG1RF_10324	337957	338802	+	NA	family_2_AP_endonuclease	AEA93011.1	PF01261	0.000128058	0.000221715	0.000175851	0.000170702	0.00010519	0.000134586	9.77e-05	4.47821	1.03306			0.000175208	0.000127045
338878	Intergenic_353_338803_338885	Intergenic_353_338803_338885	338803	338885	.	Intergenic_353_338803_338885	Intergenic_353_338803_338885	NA	NA	0.000112441	0.000132804	0.000170602	0.000247069	0.000190151	0.000132984	0.000257441	0.373184	0.00310248	0.669928	-0.577922	0.000138616	0.000206911
338958	OG1RF_RS01775	OG1RF_10325	338886	339086	-	NA	immunity_protein_PlnM	AEA93012.1	NA	0.000174909	0.000207084	0.000195098	0.000170702	0.000165876	0.000181051	0.000184943	35299.1	39872.8			0.000192364	0.000175643
340411	OG1RF_RS01780	OG1RF_10326	339193	340674	-	dtpT	POT_family_proton_(H+)-dependent_oligopeptide_transporter	AEA93013.1	PF00854	0.00016658	0.000164317	0.000171476	0.000204393	0.000222517	0.000132984	0.000139077	92450.7	178633			0.000167458	0.000174743
340678	Intergenic_355_340675_340992	Intergenic_355_340675_340992	340675	340992	.	Intergenic_355_340675_340992	Intergenic_355_340675_340992	NA	NA	0.000328995	0.000290368	0.000269463	5.62e-05	6.07e-05	6.41e-05	7.1e-05	0.373184	2.73e-72	4.70278	2.23351	0.000296275	6.3e-05
341044	NA	OG1RF_10327	340993	341127	+	NA	hypothetical_protein	AEA93014.1	NA	7.29e-05	7.99e-05	8.14e-05	4.94e-05	0.00010519	5.13e-05	7.55e-05	69401	58310.9			7.80667e-05	7.03475e-05
341784	OG1RF_RS01790	OG1RF_10328	341492	342091	+	NA	peptidoglycan_binding_protein	AEA93015.1	PF01476	3.96e-05	3.04e-05	2.89e-05	0.000101074	0.000103167	8.17e-05	0.000122802	0.373184	5.11e-18	0.322615	-1.63211	3.29667e-05	0.000102186
341942	OG1RF_RS01790	OG1RF_10328	341492	342091	+	NA	peptidoglycan_binding_protein	AEA93015.1	PF01476	7.18e-05	7.09e-05	7.09e-05	0.00016621	8.7e-05	0.000120166	8.73e-05	0.373184	0.211762			7.12e-05	0.000115169
342329	NA	OG1RF_10329	342161	342451	-	NA	thioesterase	AEA93016.1	PF03061	0.000143675	0.000115922	0.000140856	0.000134765	0.000165876	0.000108951	7.1e-05	40627.8	10938.8			0.000133484	0.000120148
342469	Intergenic_358_342452_342651	Intergenic_358_342452_342651	342452	342651	.	Intergenic_358_342452_342651	Intergenic_358_342452_342651	NA	NA	4.58e-05	5.63e-05	3.67e-05	0.000128027	0.000137556	0.000142597	0.000115405	0.373184	7.02e-21	0.353461	-1.50038	4.62667e-05	0.000130896
342535	Intergenic_358_342452_342651	Intergenic_358_342452_342651	342452	342651	.	Intergenic_358_342452_342651	Intergenic_358_342452_342651	NA	NA	0.000279021	0.000276862	0.00025809	5.62e-05	6.68e-05	7.21e-05	7.84e-05	0.373184	2.63e-57	3.96818	1.98848	0.000271324	6.8375e-05
343437	OG1RF_RS01800	OG1RF_10330	342652	343521	+	menB	naphthoate_synthase	AEA93017.1	PF00378	0.000139511	0.000135055	0.000144355	0.000130273	0.000131487	0.000149006	0.000118364	98795.6	87501.7			0.00013964	0.000132283
343473	OG1RF_RS01800	OG1RF_10330	342652	343521	+	menB	naphthoate_synthase	AEA93017.1	PF00378	0.000193649	0.000203707	0.000221345	4.49e-05	0.000111259	9.13e-05	0.000146475	0.373184	6.61e-15	2.09409	1.06633	0.000206234	9.84835e-05
343536	OG1RF_RS01805	OG1RF_10331	343526	344983	+	menE	acyl-CoA_synthetase	AEA93018.1	PF00501	0.000243623	0.000182324	0.000206472	0.000101074	0.000101144	0.000110553	0.000106527	0.373184	3.58e-15	2.01104	1.00794	0.000210806	0.000104825
343749	OG1RF_RS01805	OG1RF_10331	343526	344983	+	menE	acyl-CoA_synthetase	AEA93018.1	PF00501	0.00010203	0.00013618	0.00014523	0.000123534	0.000171945	0.00015862	0.000142036	6774.41	8913.52			0.000127813	0.000149034
343961	OG1RF_RS01805	OG1RF_10331	343526	344983	+	menE	acyl-CoA_synthetase	AEA93018.1	PF00501	0.000184279	0.000162066	0.000162728	0.000116796	9.71e-05	0.000157017	0.000179025	801.972	3076.01			0.000169691	0.000137484
344247	OG1RF_RS01805	OG1RF_10331	343526	344983	+	menE	acyl-CoA_synthetase	AEA93018.1	PF00501	0.000137428	0.000129427	0.000157478	0.000141503	0.000198243	0.0001442	0.000201218	1083.35	1314.46			0.000141444	0.000171291
344801	OG1RF_RS01805	OG1RF_10331	343526	344983	+	menE	acyl-CoA_synthetase	AEA93018.1	PF00501	0.000179073	0.000192453	0.000150479	0.000105566	0.000113281	6.73e-05	7.4e-05	0.373184	3.63e-11	1.93256	0.950515	0.000174002	9.00368e-05
345390	OG1RF_RS01810	OG1RF_10332	344980	346347	+	menF	putative_isochorismate_synthase	AEA93019.1	PF00425	9.27e-05	8.44e-05	0.000106735	0.000143749	0.000153739	0.000213095	0.000187902	0.373184	5.9e-11	0.541811	-0.884139	9.46117e-05	0.000174621
345479	OG1RF_RS01810	OG1RF_10332	344980	346347	+	menF	putative_isochorismate_synthase	AEA93019.1	PF00425	0.000105153	9.68e-05	0.000118984	0.000137011	0.000159808	0.000136188	0.000139077	42.543	92.3771			0.000106979	0.000143021
345986	OG1RF_RS01810	OG1RF_10332	344980	346347	+	menF	putative_isochorismate_synthase	AEA93019.1	PF00425	0.000131182	0.000156438	0.000132982	0.000274022	0.000281181	0.000262764	0.000276675	0.373184	8.47e-22	0.512316	-0.964894	0.000140201	0.00027366
347560	OG1RF_RS01815	OG1RF_10333	346347	348080	+	menD	2-succinyl-5-enolpyruvyl-6-hydroxy-3-_cyclohexene-1-carboxylate_synthase	AEA93020.1	PF02776,PF02775	0.000230088	0.000171069	0.000245841	0.000134765	0.000169922	0.000124973	0.0001302	0.373184	5.42e-06	1.54086	0.623733	0.000215666	0.000139965
349226	OG1RF_RS01825	OG1RF_10335	348893	349996	+	menC	o-succinylbenzoate_synthase	AEA93022.1	PF02746,PF01188	0.00014784	8.22e-05	9.71e-05	0.000325682	0.000248815	0.000290001	0.00026188	0.373184	5.59e-41	0.387247	-1.36867	0.000109047	0.000281594
350194	OG1RF_RS01830	OG1RF_10336	350053	350751	-	NA	putative_glucosamine-6-phosphate_deaminase	AEA93023.1	PF01182	0.000174909	0.000175571	0.000191599	0.00010332	0.00013351	0.000134586	7.55e-05	0.373184	1.3e-05	1.61724	0.693537	0.000180693	0.000111729
350386	OG1RF_RS01830	OG1RF_10336	350053	350751	-	NA	putative_glucosamine-6-phosphate_deaminase	AEA93023.1	PF01182	0.000131182	0.000120424	0.000130357	0.000256053	0.000242746	0.000246741	0.000241166	0.373184	2.9e-18	0.516146	-0.95415	0.000127321	0.000246676
350780	Intergenic_365_350752_351002	Intergenic_365_350752_351002	350752	351002	.	Intergenic_365_350752_351002	Intergenic_365_350752_351002	NA	NA	9.37e-05	9.57e-05	0.000110235	0.000318943	0.000186105	0.000237128	0.000217493	0.373184	1.07e-28	0.416303	-1.26429	9.98783e-05	0.000239917
351564	OG1RF_RS01835	OG1RF_10337	351003	352529	-	NA	AMP-binding_family_protein	AEA93024.1	PF00501	3.12e-06	1.13e-06	8.75e-07	0.00010332	0.000137556	0.000142597	0.000186423	0.373184	2.87e-88	0.0119905	-6.38197	1.70833e-06	0.000142474
352285	OG1RF_RS01835	OG1RF_10337	351003	352529	-	NA	AMP-binding_family_protein	AEA93024.1	PF00501	0.000211348	0.000199206	0.000191599	9.66e-05	7.48e-05	0.000107349	9.32e-05	0.373184	9.04e-17	2.15855	1.11006	0.000200718	9.29872e-05
352341	OG1RF_RS01835	OG1RF_10337	351003	352529	-	NA	AMP-binding_family_protein	AEA93024.1	PF00501	0.000162415	0.000130553	0.000153979	0.000260545	0.000264998	0.00029641	0.000192341	0.373184	4.03e-11	0.587531	-0.767263	0.000148982	0.000253574
352490	OG1RF_RS01835	OG1RF_10337	351003	352529	-	NA	AMP-binding_family_protein	AEA93024.1	PF00501	0.000196772	0.000220589	0.000188974	0.00021787	0.000163854	0.000219504	0.000255961	58587.3	35771.6			0.000202112	0.000214297
352591	Intergenic_366_352530_352749	Intergenic_366_352530_352749	352530	352749	.	Intergenic_366_352530_352749	Intergenic_366_352530_352749	NA	NA	0.000173868	0.000216087	0.000204722	0.00015498	0.000169922	0.00012978	0.000167189	76.8759	55.1315			0.000198226	0.000155468
352699	Intergenic_366_352530_352749	Intergenic_366_352530_352749	352530	352749	.	Intergenic_366_352530_352749	Intergenic_366_352530_352749	NA	NA	0.000221759	0.0002476	0.000192474	0.000130273	0.00013351	0.000128177	0.000193821	0.373184	0.00349789	1.50644	0.591143	0.000220611	0.000146445
352866	OG1RF_RS01840	OG1RF_10338	352750	353151	+	ohr	organic_hydroperoxide_resistance_protein	AEA93025.1	PF02566	0.000195731	0.000175571	0.000175851	1.57e-05	3.24e-05	5.77e-05	7.4e-05	0.373184	4.23e-36	4.05749	2.02059	0.000182384	4.495e-05
353037	OG1RF_RS01840	OG1RF_10338	352750	353151	+	ohr	organic_hydroperoxide_resistance_protein	AEA93025.1	PF02566	0	0	0	0	0	0	0	80667.1	NaN			0	0
353126	OG1RF_RS01840	OG1RF_10338	352750	353151	+	ohr	organic_hydroperoxide_resistance_protein	AEA93025.1	PF02566	0.000156168	0.000195829	0.000190724	6.51e-05	8.29e-05	9.77e-05	5.47e-05	0.373184	1.73e-19	2.40888	1.26836	0.000180907	7.51e-05
353254	OG1RF_RS01845	OG1RF_10339	353195	353974	-	NA	hypothetical_protein	AEA93026.1	PF01925	0.000214471	0.000174446	0.000238842	0.000150487	0.000151716	0.000128177	0.000127241	0.373184	8.16e-05	1.50104	0.585963	0.000209253	0.000139405
353793	OG1RF_RS01845	OG1RF_10339	353195	353974	-	NA	hypothetical_protein	AEA93026.1	PF01925	0.000193649	0.000200331	0.00017935	0.000121288	0.000137556	0.000185857	0.00016423	199.653	694.806			0.00019111	0.000152233
354006	Intergenic_368_353975_354134	Intergenic_368_353975_354134	353975	354134	.	Intergenic_368_353975_354134	Intergenic_368_353975_354134	NA	NA	0.000207184	0.000248726	0.000196848	1.57e-05	2.83e-05	2.56e-05	3.26e-05	0.373184	1.56e-70	8.51609	3.09019	0.000217586	2.555e-05
354610	OG1RF_RS01850	OG1RF_10340	354135	354938	+	NA	PTS_family_mannose/fructose/sorbose_porter_component_IIC	AEA93027.1	PF03609	0.000135346	0.00013618	0.000154854	0.000139257	0.000113281	0.000157017	0.0001953	66939.9	49777.8			0.000142127	0.000151214
354978	OG1RF_RS01855	OG1RF_10341	354931	355749	+	NA	PTS_family_mannose/fructose/sorbose_porter_component_IID	AEA93028.1	PF03613	1.04e-06	0	0	1.35e-05	1.01e-05	1.28e-05	1.18e-05	0.373184	0.00553909	0.028769	-5.11934	3.46667e-07	1.205e-05
355556	OG1RF_RS01855	OG1RF_10341	354931	355749	+	NA	PTS_family_mannose/fructose/sorbose_porter_component_IID	AEA93028.1	PF03613	0.000288391	0.000311751	0.000311457	4.04e-05	6.47e-05	6.73e-05	7.25e-05	0.373184	3.97e-77	4.96311	2.31124	0.000303866	6.1225e-05
355758	Intergenic_370_355750_355779	Intergenic_370_355750_355779	355750	355779	.	Intergenic_370_355750_355779	Intergenic_370_355750_355779	NA	NA	0.000115565	0.000104667	0.000132982	0.000119042	9.51e-05	0.00011536	0.000115405	102269	86572.6			0.000117738	0.000111227
355762	Intergenic_370_355750_355779	Intergenic_370_355750_355779	355750	355779	.	Intergenic_370_355750_355779	Intergenic_370_355750_355779	NA	NA	0.000248828	0.000214962	0.000174101	0.000265038	0.000137556	9.93e-05	0.0001302	2.2391	0.116151			0.00021263	0.000158024
356196	OG1RF_RS01860	OG1RF_10342	355780	356256	+	sorB	PTS_family_mannose/fructose/sorbose_porter,_IIB_component	AEA93029.1	PF03830	0.000161374	0.000156438	0.000146105	0.000145995	0.000214426	0.000163426	0.000158311	26824.5	32571.7			0.000154639	0.000170539
356342	OG1RF_RS01865	OG1RF_10343	356273	357124	+	NA	RpiR_family_transcriptional_regulator	AEA93030.1	PF01418,PF01380	0.000193649	0.000174446	0.000205597	0.000141503	0.00011935	0.00010094	0.000142036	0.373184	0.000703094	1.51822	0.60238	0.000191231	0.000125957
356344	OG1RF_RS01865	OG1RF_10343	356273	357124	+	NA	RpiR_family_transcriptional_regulator	AEA93030.1	PF01418,PF01380	0.000143675	0.000133929	0.000149604	0.000123534	0.00011935	7.37e-05	9.32e-05	18.6592	2.30411			0.000142403	0.000102446
356583	OG1RF_RS01865	OG1RF_10343	356273	357124	+	NA	RpiR_family_transcriptional_regulator	AEA93030.1	PF01418,PF01380	0.000139511	0.000167693	0.000136481	0.000150487	0.000135533	0.000147404	0.000139077	132926	139182			0.000147895	0.000143125
356708	OG1RF_RS01865	OG1RF_10343	356273	357124	+	NA	RpiR_family_transcriptional_regulator	AEA93030.1	PF01418,PF01380	0.000220718	0.000200331	0.000230093	0.000139257	0.000167899	0.000120166	0.000156832	0.373184	0.000412604	1.48623	0.571661	0.000217047	0.000146039
356828	OG1RF_RS01865	OG1RF_10343	356273	357124	+	NA	RpiR_family_transcriptional_regulator	AEA93030.1	PF01418,PF01380	0.000232171	0.000184575	0.000196848	0.000141503	0.000115304	0.000142597	0.000218973	10.8223	36.9595			0.000204531	0.000154594
357337	OG1RF_RS01870	OG1RF_10344	357139	358029	+	murQ	N-acetylmuramic_acid_6-phosphate_etherase	AEA93031.1	PF01380	7.29e-05	7.88e-05	5.42e-05	0.000240331	0.000283204	0.000272377	0.000304786	0.373184	7.9e-75	0.249417	-2.00337	6.86333e-05	0.000275174
357400	OG1RF_RS01870	OG1RF_10344	357139	358029	+	murQ	N-acetylmuramic_acid_6-phosphate_etherase	AEA93031.1	PF01380	0.00021343	0.000196955	0.000174101	7.41e-05	8.5e-05	7.85e-05	0.000139077	0.373184	2.96e-13	2.06892	1.04888	0.000194829	9.41693e-05
357402	OG1RF_RS01870	OG1RF_10344	357139	358029	+	murQ	N-acetylmuramic_acid_6-phosphate_etherase	AEA93031.1	PF01380	0.000105153	0.000105793	0.000104986	0.000125781	0.000137556	0.000160222	0.000165709	3.35866	1.26378			0.000105311	0.000147317
357717	OG1RF_RS01870	OG1RF_10344	357139	358029	+	murQ	N-acetylmuramic_acid_6-phosphate_etherase	AEA93031.1	PF01380	0.000190526	0.000196955	0.000174976	0.000195409	0.000149693	0.00015862	0.000152393	10747.7	7548.69			0.000187486	0.000164029
358203	OG1RF_RS01875	OG1RF_10345	358042	359031	+	NA	beta-lactamase	AEA93032.1	PF00144	0.000181155	0.000132804	0.000189849	0.000170702	0.000155762	0.00012978	0.000127241	11107.4	2947.33			0.000167936	0.000145871
358899	OG1RF_RS01875	OG1RF_10345	358042	359031	+	NA	beta-lactamase	AEA93032.1	PF00144	1.04e-06	1.13e-06	8.75e-07	0.000121288	0.000169922	0.000174642	0.00019678	0.373184	1.69e-104	0.00612708	-7.35058	1.015e-06	0.000165658
359423	OG1RF_RS01880	OG1RF_10346	359041	359460	+	NA	PTS_system,_IIA_component	AEA93033.1	PF03610	0.000214471	0.000192453	0.000210846	9.21e-05	0.000115304	0.000165028	0.000170148	0.373184	0.00665087	1.5181	0.602271	0.000205923	0.000135645
359761	OG1RF_RS01885	OG1RF_10347	359495	360304	-	NA	hypothetical_protein	AEA93034.1	PF06691	0.000154086	0.000191327	0.000163603	0.000163964	0.00010519	0.000128177	7.55e-05	1.11955	0.0721451			0.000169672	0.000118208
359860	OG1RF_RS01885	OG1RF_10347	359495	360304	-	NA	hypothetical_protein	AEA93034.1	PF06691	0.00021343	0.000201457	0.000221345	0.00011455	0.000111259	0.000161824	0.000113925	0.373184	4.97e-08	1.69135	0.758174	0.000212077	0.000125389
360178	OG1RF_RS01885	OG1RF_10347	359495	360304	-	NA	hypothetical_protein	AEA93034.1	PF06691	0.000217595	0.000176697	0.000186349	0.000199901	0.000165876	0.000177846	0.000198259	103377	101702			0.000193547	0.000185471
360213	OG1RF_RS01885	OG1RF_10347	359495	360304	-	NA	hypothetical_protein	AEA93034.1	PF06691	0	0	1.75e-06	9.43e-05	6.88e-05	6.73e-05	3.85e-05	0.373184	1.52e-36	0.00867733	-6.84853	5.83333e-07	6.7225e-05
360306	Intergenic_376_360305_360497	Intergenic_376_360305_360497	360305	360497	.	Intergenic_376_360305_360497	Intergenic_376_360305_360497	NA	NA	0.00013014	0.000174446	0.000178476	0.00017744	0.00021038	0.000142597	0.000230809	2020.79	2436.97			0.000161021	0.000190307
360310	Intergenic_376_360305_360497	Intergenic_376_360305_360497	360305	360497	.	Intergenic_376_360305_360497	Intergenic_376_360305_360497	NA	NA	0.000206142	0.000162066	0.000169727	0.000148241	0.000125419	0.000118564	0.000149434	25.3765	19.1624			0.000179312	0.000135414
361827	OG1RF_RS01895	OG1RF_10349	361254	362234	+	dapF	diaminopimelate_epimerase	AEA93036.1	PF01678	0.000133264	0.00016094	0.000157478	0.00017744	0.000167899	0.000219504	0.000133159	5677.25	8172.94			0.000150561	0.0001745
361958	OG1RF_RS01895	OG1RF_10349	361254	362234	+	dapF	diaminopimelate_epimerase	AEA93036.1	PF01678	0.000265486	0.000311751	0.000296584	0.00010332	0.000125419	0.000128177	0.000128721	0.373184	1.78e-32	2.39911	1.2625	0.000291274	0.000121409
362782	OG1RF_RS01900	OG1RF_10350	362384	363592	+	NA	transcriptional_regulator	AEA93037.1	PF03816	0.00015721	0.000135055	0.000113734	0.000267284	0.000246792	0.000219504	0.000233768	0.373184	1.32e-13	0.559604	-0.837521	0.000135333	0.000241837
362823	OG1RF_RS01900	OG1RF_10350	362384	363592	+	NA	transcriptional_regulator	AEA93037.1	PF03816	3.12e-06	2.25e-06	8.75e-07	0.000141503	0.000202288	0.000132984	0.000168668	0.373184	1.4e-96	0.0129007	-6.27641	2.08167e-06	0.000161361
363230	OG1RF_RS01900	OG1RF_10350	362384	363592	+	NA	transcriptional_regulator	AEA93037.1	PF03816	0.000139511	0.000169944	0.000149604	0.000159472	0.000230609	0.000166631	0.0001953	408.636	391.47			0.00015302	0.000188003
363253	OG1RF_RS01900	OG1RF_10350	362384	363592	+	NA	transcriptional_regulator	AEA93037.1	PF03816	0.00012077	0.000133929	0.000117234	0.000128027	0.000121373	0.000118564	0.000125761	183252	186592			0.000123978	0.000123431
363563	OG1RF_RS01900	OG1RF_10350	362384	363592	+	NA	transcriptional_regulator	AEA93037.1	PF03816	1.04e-06	2.25e-06	1.75e-06	0.000188671	0.000206334	9.77e-05	0.000153873	0.373184	1.16e-94	0.0103932	-6.58822	1.68e-06	0.000161645
364487	Intergenic_380_364424_364518	Intergenic_380_364424_364518	364424	364518	.	Intergenic_380_364424_364518	Intergenic_380_364424_364518	NA	NA	0.000214471	0.000203707	0.000180225	0.000143749	0.00011935	0.000145802	0.000159791	0.373184	0.703344			0.000199468	0.000142173
365007	OG1RF_RS01910	OG1RF_10352	364519	365220	+	NA	MgtC_family_magnesium_(Mg2+)_transporter	AEA93039.1	PF02308	0.000232171	0.000178947	0.000251965	0.000134765	0.000121373	0.000102542	0.000128721	0.373184	9.35e-13	1.81393	0.859118	0.000221028	0.00012185
365408	OG1RF_RS01915	OG1RF_10353	365379	365948	+	NA	LemA_family_protein	AEA93040.1	PF04011	0.000159292	0.000180073	0.000201222	0.000121288	0.000141602	0.000160222	0.000128721	48.1407	34.2433			0.000180196	0.000137958
365805	OG1RF_RS01915	OG1RF_10353	365379	365948	+	NA	LemA_family_protein	AEA93040.1	PF04011	0.000152004	0.000138431	9.97e-05	0.000258299	0.000228586	0.00025315	0.000247084	0.373184	2.11e-18	0.526968	-0.924213	0.000130045	0.00024678
365809	OG1RF_RS01915	OG1RF_10353	365379	365948	+	NA	LemA_family_protein	AEA93040.1	PF04011	0.000218636	0.000217213	0.000244966	8.98e-05	3.84e-05	6.73e-05	9.77e-05	0.373184	6.2e-37	3.09602	1.63042	0.000226938	7.33e-05
367079	OG1RF_RS01920	OG1RF_10354	365994	367280	+	NA	hypothetical_protein	AEA93041.1	PF04536	0.000129099	0.000124926	0.000133857	0.000204393	0.000192174	0.000128177	0.000213055	0.373184	0.222055			0.000129294	0.00018445
367081	OG1RF_RS01920	OG1RF_10354	365994	367280	+	NA	hypothetical_protein	AEA93041.1	PF04536	0.000106195	0.000168818	0.00014873	0.00011455	0.000125419	0.000163426	7.55e-05	8196.99	5752.06			0.000141248	0.000119724
367130	OG1RF_RS01920	OG1RF_10354	365994	367280	+	NA	hypothetical_protein	AEA93041.1	PF04536	0.000219677	0.000187951	0.000209096	0.000161718	0.000127442	0.000145802	0.000119843	0.373184	0.000891658	1.48214	0.567682	0.000205575	0.000138701
367135	OG1RF_RS01920	OG1RF_10354	365994	367280	+	NA	hypothetical_protein	AEA93041.1	PF04536	0.000170744	0.000174446	0.000195973	0.000179686	0.00014767	0.000142597	0.000122802	1250.17	293.269			0.000180388	0.000148189
367139	OG1RF_RS01920	OG1RF_10354	365994	367280	+	NA	hypothetical_protein	AEA93041.1	PF04536	0	0	0	0	2.02e-06	0	0	43703.6	165030			0	5.05e-07
371302	Intergenic_387_371230_371741	Intergenic_387_371230_371741	371230	371741	.	Intergenic_387_371230_371741	Intergenic_387_371230_371741	NA	NA	0.000119729	0.000109169	0.000128607	0.000112304	0.000169922	0.0001442	0.000139077	4429.32	5878.53			0.000119168	0.000141376
371304	Intergenic_387_371230_371741	Intergenic_387_371230_371741	371230	371741	.	Intergenic_387_371230_371741	Intergenic_387_371230_371741	NA	NA	0.000103071	0.000121549	8.05e-05	0.000226854	0.00021038	0.000201879	0.000168668	0.373184	1.85e-15	0.503635	-0.98955	0.000101707	0.000201945
371306	Intergenic_387_371230_371741	Intergenic_387_371230_371741	371230	371741	.	Intergenic_387_371230_371741	Intergenic_387_371230_371741	NA	NA	9.89e-05	0.000119298	0.000122483	0.000132519	0.000117327	0.000152211	0.000108007	24864.1	33974.1			0.00011356	0.000127516
371467	Intergenic_387_371230_371741	Intergenic_387_371230_371741	371230	371741	.	Intergenic_387_371230_371741	Intergenic_387_371230_371741	NA	NA	6.45e-05	4.73e-05	5.34e-05	4.94e-05	5.06e-05	6.09e-05	5.47e-05	178202	180192			5.50667e-05	5.39e-05
371608	Intergenic_387_371230_371741	Intergenic_387_371230_371741	371230	371741	.	Intergenic_387_371230_371741	Intergenic_387_371230_371741	NA	NA	0.000243623	0.000268984	0.000286086	0.000357127	0.000374233	0.000326852	0.000421671	0.373184	4.63e-06	0.7196	-0.474733	0.000266231	0.000369971
371888	OG1RF_RS01945	OG1RF_10359	371742	372215	+	feoA	ferrous_iron_transport_protein_A	AEA93046.1	PF04023	0.000114524	9.68e-05	9.71e-05	0.000145995	0.000123396	0.000124973	0.000106527	2921.28	5596.23			0.000102808	0.000125223
371899	OG1RF_RS01945	OG1RF_10359	371742	372215	+	feoA	ferrous_iron_transport_protein_A	AEA93046.1	PF04023	8.54e-05	9.9e-05	7.79e-05	8.09e-05	0.000103167	0.000118564	0.000140557	1195.31	337.059			8.74333e-05	0.000110797
372386	OG1RF_RS01950	OG1RF_10360	372212	374362	+	feoB	FeoB_family_ferrous_iron_(Fe2+)_uptake_protein	AEA93047.1	PF01926,PF02421,PF07670,PF07664	0.000212389	0.0001857	0.000160103	0.000215624	0.000151716	0.000211493	0.000181984	128500	122923			0.000186064	0.000190204
372715	OG1RF_RS01950	OG1RF_10360	372212	374362	+	feoB	FeoB_family_ferrous_iron_(Fe2+)_uptake_protein	AEA93047.1	PF01926,PF02421,PF07670,PF07664	0.000173868	0.000167693	0.000157478	0.000128027	9.51e-05	0.000147404	9.47e-05	1.11955	0.647606			0.000166346	0.000116308
372811	OG1RF_RS01950	OG1RF_10360	372212	374362	+	feoB	FeoB_family_ferrous_iron_(Fe2+)_uptake_protein	AEA93047.1	PF01926,PF02421,PF07670,PF07664	0.000150963	0.00014856	0.000122483	0.000256053	0.000218471	0.000190664	0.000159791	0.373184	0.0171528	0.682047	-0.552056	0.000140669	0.000206245
373104	OG1RF_RS01950	OG1RF_10360	372212	374362	+	feoB	FeoB_family_ferrous_iron_(Fe2+)_uptake_protein	AEA93047.1	PF01926,PF02421,PF07670,PF07664	1.04e-06	0	0	0.000139257	0.000145648	0.000160222	0.000184943	0.373184	8.04e-100	0.00220081	-8.82775	3.46667e-07	0.000157518
373209	OG1RF_RS01950	OG1RF_10360	372212	374362	+	feoB	FeoB_family_ferrous_iron_(Fe2+)_uptake_protein	AEA93047.1	PF01926,PF02421,PF07670,PF07664	0.000225924	0.000196955	0.000211721	7.64e-05	6.68e-05	0.00010094	6.66e-05	0.373184	1.23e-28	2.72296	1.44518	0.000211533	7.7685e-05
374085	OG1RF_RS01950	OG1RF_10360	372212	374362	+	feoB	FeoB_family_ferrous_iron_(Fe2+)_uptake_protein	AEA93047.1	PF01926,PF02421,PF07670,PF07664	0.0001114	0.000119298	0.000123358	0.000211132	0.000244769	0.000227515	0.000168668	0.373184	2.8e-11	0.554024	-0.851981	0.000118019	0.000213021
374769	Intergenic_391_374662_374938	Intergenic_391_374662_374938	374662	374938	.	Intergenic_391_374662_374938	Intergenic_391_374662_374938	NA	NA	2.29e-05	2.14e-05	2.62e-05	0.000244823	0.000214426	0.000261161	0.000224891	0.373184	2.8e-106	0.0994392	-3.33004	2.35e-05	0.000236325
374912	Intergenic_391_374662_374938	Intergenic_391_374662_374938	374662	374938	.	Intergenic_391_374662_374938	Intergenic_391_374662_374938	NA	NA	0.000230088	0.000211586	0.000263339	8.09e-05	4.25e-05	6.89e-05	3.7e-05	0.373184	6.37e-54	4.09951	2.03545	0.000235004	5.7325e-05
374980	OG1RF_RS01965	OG1RF_10362	374939	375814	+	morA	aldo/keto_reductase_family_protein	AEA93049.1	PF00248	0.000210307	0.000202582	0.000200348	0.000121288	0.00011935	0.000128177	9.91e-05	0.373184	2.64e-09	1.74743	0.805236	0.000204412	0.000116979
375204	OG1RF_RS01965	OG1RF_10362	374939	375814	+	morA	aldo/keto_reductase_family_protein	AEA93049.1	PF00248	0	0	2.62e-06	0.000101074	8.5e-05	9.29e-05	0.000149434	0.373184	1.55e-65	0.00815422	-6.93824	8.73333e-07	0.000107102
375480	OG1RF_RS01965	OG1RF_10362	374939	375814	+	morA	aldo/keto_reductase_family_protein	AEA93049.1	PF00248	7.91e-05	0.000110295	8.84e-05	4.49e-05	7.69e-05	0.00011536	7.25e-05	15054.6	29655.9			9.25983e-05	7.7415e-05
375833	Intergenic_392_375815_375836	Intergenic_392_375815_375836	375815	375836	.	Intergenic_392_375815_375836	Intergenic_392_375815_375836	NA	NA	0.000240499	0.000208209	0.000198598	8.54e-05	4.45e-05	0.000145802	9.62e-05	0.373184	3.42e-20	2.3207	1.21456	0.000215769	9.29755e-05
376118	OG1RF_RS01970	OG1RF_10363	375837	376319	+	NA	glyoxalase	AEA93050.1	PF00903	3.23e-05	4.28e-05	2.89e-05	1.35e-05	2.23e-05	4.17e-05	3.11e-05	33473.5	56595.1			3.46667e-05	2.715e-05
376363	Intergenic_393_376320_376485	Intergenic_393_376320_376485	376320	376485	.	Intergenic_393_376320_376485	Intergenic_393_376320_376485	NA	NA	9.16e-05	9e-05	0.000101486	0.000213378	0.000194197	0.000177846	0.000171627	0.373184	8.4e-14	0.498579	-1.00411	9.4362e-05	0.000189262
377200	OG1RF_RS01975	OG1RF_10364	376486	377931	+	cls	cardiolipin_synthetase	AEA93051.1	PF00614	0.000240499	0.000248726	0.000281711	8.31e-05	4.05e-05	4.97e-05	5.92e-05	0.373184	4.52e-62	4.42114	2.14442	0.000256979	5.8125e-05
377780	OG1RF_RS01975	OG1RF_10364	376486	377931	+	cls	cardiolipin_synthetase	AEA93051.1	PF00614	0.000174909	0.00014856	0.000152229	4.72e-05	5.26e-05	4.49e-05	6.36e-05	0.373184	6.95e-24	3.04495	1.60642	0.000158566	5.2075e-05
378212	NA	OG1RF_10365	378079	378249	+	NA	hypothetical_protein	AEA93052.1	NA	0	0	0	0	0	0	0	80674.9	NaN			0	0
378395	Intergenic_395_378250_378613	Intergenic_395_378250_378613	378250	378613	.	Intergenic_395_378250_378613	Intergenic_395_378250_378613	NA	NA	0	0	0	0	0	0	0	80358.1	NaN			0	0
378763	OG1RF_RS01980	OG1RF_10366	378614	379885	+	tyrS	tyrosine--tRNA_ligase	AEA93053.1	PF00579,PF01479	0	0	0	0	0	0	0	80772.3	NaN			0	0
379008	OG1RF_RS01980	OG1RF_10366	378614	379885	+	tyrS	tyrosine--tRNA_ligase	AEA93053.1	PF00579,PF01479	0	0	0	0	0	0	0	80752.2	NaN			0	0
380265	OG1RF_RS01985	OG1RF_10367	380184	382046	+	NA	decarboxylase	AEA93054.1	PF00282	0.000114524	0.000110295	0.000101486	5.17e-05	7.08e-05	7.53e-05	5.77e-05	0.373184	0.0338853	1.70283	0.767935	0.000108768	6.3875e-05
380593	OG1RF_RS01985	OG1RF_10367	380184	382046	+	NA	decarboxylase	AEA93054.1	PF00282	0.000137428	0.000132804	0.000123358	0.000213378	0.000254883	0.000200277	0.000156832	0.373184	5.25e-05	0.63582	-0.65331	0.000131197	0.000206342
380614	OG1RF_RS01985	OG1RF_10367	380184	382046	+	NA	decarboxylase	AEA93054.1	PF00282	0.000173868	0.000169944	0.000167977	0.00021787	0.000214426	0.000216299	0.000278155	0.373184	0.0487327	0.736321	-0.441594	0.000170596	0.000231687
380740	OG1RF_RS01985	OG1RF_10367	380184	382046	+	NA	decarboxylase	AEA93054.1	PF00282	9.37e-05	9.12e-05	9.1e-05	0.000316697	0.000333776	0.000365306	0.000282593	0.373184	8.94e-75	0.283329	-1.81945	9.19667e-05	0.000324593
381147	OG1RF_RS01985	OG1RF_10367	380184	382046	+	NA	decarboxylase	AEA93054.1	PF00282	0.000142634	0.000208209	0.000198598	0.000170702	0.000188128	0.000179448	0.000165709	111257	97131			0.000183147	0.000175997
381478	OG1RF_RS01985	OG1RF_10367	380184	382046	+	NA	decarboxylase	AEA93054.1	PF00282	0.000176991	0.000180073	0.000211721	0.000121288	9.31e-05	7.69e-05	9.32e-05	0.373184	7.65e-14	1.97244	0.979982	0.000189595	9.6122e-05
381766	OG1RF_RS01985	OG1RF_10367	380184	382046	+	NA	decarboxylase	AEA93054.1	PF00282	0.000132223	0.000138431	0.000133857	0.000287498	0.000285226	0.000246741	0.000224891	0.373184	1.38e-18	0.516441	-0.953325	0.000134837	0.000261089
381768	OG1RF_RS01985	OG1RF_10367	380184	382046	+	NA	decarboxylase	AEA93054.1	PF00282	0.000318584	0.000315128	0.000282586	0.000397556	0.000339844	0.000328455	0.000396518	34.7061	26.6203			0.000305433	0.000365593
382197	Intergenic_397_382047_382248	Intergenic_397_382047_382248	382047	382248	.	Intergenic_397_382047_382248	Intergenic_397_382047_382248	NA	NA	0.000215513	0.000209335	0.000178476	0.00021787	0.000184082	0.000137791	0.000156832	6557.59	2737.69			0.000201108	0.000174144
382322	OG1RF_RS01990	OG1RF_10368	382249	383667	+	NA	amino_acid_permease	AEA93055.1	PF00324	0.000187402	0.000127176	0.000158353	0.000188671	0.00022454	0.000174642	0.000208616	69.4122	122.872			0.000157644	0.000199117
382485	OG1RF_RS01990	OG1RF_10368	382249	383667	+	NA	amino_acid_permease	AEA93055.1	PF00324	0.000214471	0.000199206	0.000209971	0.00016621	0.000107213	0.000139393	0.00016275	0.373184	0.0200877	1.44472	0.530788	0.000207883	0.000143892
382799	OG1RF_RS01990	OG1RF_10368	382249	383667	+	NA	amino_acid_permease	AEA93055.1	PF00324	0.000148881	0.000191327	0.000177601	0.000125781	0.000113281	0.000123371	0.000110966	0.373184	0.0949701			0.000172603	0.00011835
383376	OG1RF_RS01990	OG1RF_10368	382249	383667	+	NA	amino_acid_permease	AEA93055.1	PF00324	0.000179073	0.000230718	0.000166227	0.000199901	0.000216448	0.000213095	0.000216014	21000.2	13994.3			0.000192006	0.000211365
383383	OG1RF_RS01990	OG1RF_10368	382249	383667	+	NA	amino_acid_permease	AEA93055.1	PF00324	0.000104112	0.000105793	0.00010586	0.000215624	0.000309501	0.000251548	0.000226371	0.373184	3.75e-31	0.419742	-1.25242	0.000105255	0.000250761
383433	OG1RF_RS01990	OG1RF_10368	382249	383667	+	NA	amino_acid_permease	AEA93055.1	PF00324	0.000137428	0.000209335	0.000141731	0.000222362	0.000206334	0.000142597	0.000247084	86.9519	47.6177			0.000162831	0.000204594
383438	OG1RF_RS01990	OG1RF_10368	382249	383667	+	NA	amino_acid_permease	AEA93055.1	PF00324	0.000209266	0.000252102	0.000265089	0.000163964	0.000161831	0.0001442	0.000207136	0.373184	0.0043582	1.43046	0.51648	0.000242152	0.000169283
383479	OG1RF_RS01990	OG1RF_10368	382249	383667	+	NA	amino_acid_permease	AEA93055.1	PF00324	0.00019469	0.00019808	0.000167977	0.000119042	0.000163854	0.000171437	0.000152393	597.841	1218.41			0.000186916	0.000151682
383534	OG1RF_RS01990	OG1RF_10368	382249	383667	+	NA	amino_acid_permease	AEA93055.1	PF00324	0.000221759	0.000183449	0.000188099	0.000244823	0.000331753	0.000259559	0.000270757	0.373184	0.00116655	0.714682	-0.484626	0.000197769	0.000276723
383850	OG1RF_RS01995	OG1RF_10369	383792	385198	+	nhaC2	Na+/H+_antiporter_NhaC	AEA93056.1	PF03553	2.92e-05	3.26e-05	5.25e-05	0.000222362	0.000248815	0.000173039	0.000170148	0.373184	2e-62	0.18714	-2.41781	3.81e-05	0.000203591
384150	OG1RF_RS01995	OG1RF_10369	383792	385198	+	nhaC2	Na+/H+_antiporter_NhaC	AEA93056.1	PF03553	0.000220718	0.000217213	0.000286961	0.000130273	0.000131487	0.000157017	0.000202698	0.373184	5.78e-06	1.55521	0.637107	0.000241631	0.000155369
384318	OG1RF_RS01995	OG1RF_10369	383792	385198	+	nhaC2	Na+/H+_antiporter_NhaC	AEA93056.1	PF03553	7.81e-05	0.000121549	8.92e-05	0.00028076	0.000303432	0.00023873	0.000258921	0.373184	2.48e-45	0.355996	-1.49007	9.6283e-05	0.000270461
384505	OG1RF_RS01995	OG1RF_10369	383792	385198	+	nhaC2	Na+/H+_antiporter_NhaC	AEA93056.1	PF03553	6.14e-05	5.96e-05	5.86e-05	0.000188671	0.000218471	0.000193868	0.000202698	0.373184	1.58e-42	0.297952	-1.74685	5.98667e-05	0.000200927
384804	OG1RF_RS01995	OG1RF_10369	383792	385198	+	nhaC2	Na+/H+_antiporter_NhaC	AEA93056.1	PF03553	0.000236335	0.000295995	0.000251091	0.000130273	8.9e-05	8.65e-05	6.51e-05	0.373184	9.42e-40	2.81649	1.4939	0.00026114	9.27183e-05
384888	OG1RF_RS01995	OG1RF_10369	383792	385198	+	nhaC2	Na+/H+_antiporter_NhaC	AEA93056.1	PF03553	0.000211348	0.000221715	0.000174101	0.000101074	9.91e-05	0.000108951	7.84e-05	0.373184	8.48e-16	2.08903	1.06283	0.000202388	9.68813e-05
385033	OG1RF_RS01995	OG1RF_10369	383792	385198	+	nhaC2	Na+/H+_antiporter_NhaC	AEA93056.1	PF03553	0.000153045	0.000126051	0.000146105	0.000157226	0.000121373	0.000108951	0.000136118	63302.8	42277.2			0.000141734	0.000130917
385079	OG1RF_RS01995	OG1RF_10369	383792	385198	+	nhaC2	Na+/H+_antiporter_NhaC	AEA93056.1	PF03553	3.96e-05	5.51e-05	5.51e-05	2.47e-05	2.23e-05	4.01e-05	5.18e-05	2382.78	4788.57			4.99333e-05	3.4725e-05
385244	Intergenic_399_385199_385553	Intergenic_399_385199_385553	385199	385553	.	Intergenic_399_385199_385553	Intergenic_399_385199_385553	NA	NA	0.000468505	0.000425422	0.00050743	0.000130273	9.91e-05	0.000181051	0.000233768	0.373184	7.32e-71	2.9005	1.5363	0.000467119	0.000161048
385300	Intergenic_399_385199_385553	Intergenic_399_385199_385553	385199	385553	.	Intergenic_399_385199_385553	Intergenic_399_385199_385553	NA	NA	0.000168662	0.000196955	0.000177601	0.000186425	0.000186105	0.000136188	0.000223411	153233	153775			0.000181073	0.000183032
385347	Intergenic_399_385199_385553	Intergenic_399_385199_385553	385199	385553	.	Intergenic_399_385199_385553	Intergenic_399_385199_385553	NA	NA	4.89e-05	4.16e-05	4.46e-05	4.27e-05	2.83e-05	5.77e-05	5.47e-05	148489	142088			4.50333e-05	4.585e-05
385400	Intergenic_399_385199_385553	Intergenic_399_385199_385553	385199	385553	.	Intergenic_399_385199_385553	Intergenic_399_385199_385553	NA	NA	0.000124935	0.0001238	0.000156604	8.76e-05	6.68e-05	0.00011536	0.000153873	649.713	1829.87			0.000135113	0.000105908
385571	OG1RF_RS02000	OG1RF_10370	385554	386471	+	NA	hypothetical_protein	AEA93057.1	NA	0.000187402	0.000194704	0.000223094	0.000119042	0.000198243	0.000193868	0.000168668	2024.52	2308.76			0.000201733	0.000169955
386612	OG1RF_RS02005	OG1RF_10371	386523	386972	-	NA	YehR_like_protein	AEA93058.1	PF06998	0	3.38e-06	0	6.96e-05	8.09e-06	2.56e-05	2.22e-05	0.373184	3.99e-13	0.0359126	-4.79937	1.12667e-06	3.13725e-05
387274	OG1RF_RS02010	OG1RF_10372	387111	387662	-	pgpA	phosphatidylglycerophosphatase_A	AEA93059.1	PF04608	0.000148881	0.000132804	0.000163603	0.000168456	0.000157785	0.000176244	0.000170148	12584.5	17312.7			0.000148429	0.000168158
387508	OG1RF_RS02010	OG1RF_10372	387111	387662	-	pgpA	phosphatidylglycerophosphatase_A	AEA93059.1	PF04608	0.0001114	0.000113671	8.84e-05	6.96e-05	8.5e-05	0.000110553	0.000106527	41697.7	75884.6			0.00010449	9.292e-05
387599	OG1RF_RS02010	OG1RF_10372	387111	387662	-	pgpA	phosphatidylglycerophosphatase_A	AEA93059.1	PF04608	0.000163456	0.000146309	0.000201222	0.000141503	9.91e-05	0.000219504	0.000168668	51553.1	68649.2			0.000170329	0.000157194
387691	Intergenic_402_387663_387748	Intergenic_402_387663_387748	387663	387748	.	Intergenic_402_387663_387748	Intergenic_402_387663_387748	NA	NA	0.000302967	0.000270109	0.000259839	7.41e-05	9.91e-05	5.77e-05	6.81e-05	0.373184	2.64e-57	3.71423	1.89306	0.000277638	7.475e-05
387893	OG1RF_RS02020	OG1RF_10373	387749	388702	-	ldh2	L-lactate_dehydrogenase	AEA93060.1	PF00056,PF02866	0.000119729	0.000115922	0.000121608	6.29e-05	9.31e-05	0.000118564	9.62e-05	984.833	1829.05			0.000119086	9.2691e-05
387920	OG1RF_RS02020	OG1RF_10373	387749	388702	-	ldh2	L-lactate_dehydrogenase	AEA93060.1	PF00056,PF02866	0.000184279	0.000199206	0.000212596	0.000105566	9.71e-05	0.000128177	0.000156832	0.373184	2.28e-05	1.62972	0.704626	0.000198694	0.000121919
388274	OG1RF_RS02020	OG1RF_10373	387749	388702	-	ldh2	L-lactate_dehydrogenase	AEA93060.1	PF00056,PF02866	0.000153045	0.000226217	0.000227469	0.000119042	0.000155762	0.000153813	0.000124282	0.373184	0.00699357	1.46315	0.549079	0.000202244	0.000138225
388553	OG1RF_RS02020	OG1RF_10373	387749	388702	-	ldh2	L-lactate_dehydrogenase	AEA93060.1	PF00056,PF02866	0.000112441	0.000165442	0.000157478	0.000211132	0.000163854	0.000201879	0.000233768	0.373184	0.0559867			0.00014512	0.000202658
388598	OG1RF_RS02020	OG1RF_10373	387749	388702	-	ldh2	L-lactate_dehydrogenase	AEA93060.1	PF00056,PF02866	0.000149922	0.000128302	0.000139981	0.000170702	0.000137556	0.000184255	0.000189382	780.701	530.505			0.000139402	0.000170474
388604	OG1RF_RS02020	OG1RF_10373	387749	388702	-	ldh2	L-lactate_dehydrogenase	AEA93060.1	PF00056,PF02866	0.00031546	0.000317378	0.000297459	0.000101074	0.000157785	0.000142597	0.000127241	0.373184	2.08e-33	2.34614	1.23029	0.000310099	0.000132174
388690	OG1RF_RS02020	OG1RF_10373	387749	388702	-	ldh2	L-lactate_dehydrogenase	AEA93060.1	PF00056,PF02866	0.000158251	0.000204833	0.000174976	0.000152733	7.08e-05	0.000116962	0.000102089	0.373184	3.5e-05	1.62097	0.696853	0.000179353	0.000110646
388931	OG1RF_RS02025	OG1RF_10374	388870	389232	+	NA	hypothetical_protein	AEA93061.1	NA	8.75e-05	0.000112546	9.45e-05	0.000235838	0.000202288	0.00020989	0.000161271	0.373184	1.43e-16	0.485277	-1.04312	9.8182e-05	0.000202322
389072	OG1RF_RS02025	OG1RF_10374	388870	389232	+	NA	hypothetical_protein	AEA93061.1	NA	0.000226965	0.000176697	0.000224844	0.000309959	0.000216448	0.000262764	0.000281114	1.86592	7.05075			0.000209502	0.000267571
389746	OG1RF_RS02035	OG1RF_10376	389706	390533	-	NA	LysR_family_transcriptional_regulator	AEA93063.1	PF00126,PF03466	5.1e-05	7.54e-05	8.4e-05	0.000233592	0.000175991	0.000230719	0.000230809	0.373184	4.7e-42	0.322041	-1.63468	7.01333e-05	0.000217778
389937	OG1RF_RS02035	OG1RF_10376	389706	390533	-	NA	LysR_family_transcriptional_regulator	AEA93063.1	PF00126,PF03466	0.000142634	0.00013618	0.000146105	0.00016621	0.000204311	0.000200277	0.000190861	2.2391	2.5238			0.00014164	0.000190415
390252	OG1RF_RS02035	OG1RF_10376	389706	390533	-	NA	LysR_family_transcriptional_regulator	AEA93063.1	PF00126,PF03466	0.00016658	0.00013618	0.000197723	0.000152733	0.000149693	0.000137791	0.000168668	41239.4	27292.4			0.000166828	0.000152221
390499	OG1RF_RS02035	OG1RF_10376	389706	390533	-	NA	LysR_family_transcriptional_regulator	AEA93063.1	PF00126,PF03466	0.000282144	0.000239722	0.000249341	6.74e-05	8.09e-05	6.73e-05	9.77e-05	0.373184	5.92e-45	3.28208	1.71461	0.000257069	7.8325e-05
390597	Intergenic_406_390534_390674	Intergenic_406_390534_390674	390534	390674	.	Intergenic_406_390534_390674	Intergenic_406_390534_390674	NA	NA	3.96e-05	3.83e-05	5.34e-05	1.8e-05	4.45e-05	2.4e-05	2.81e-05	1686.79	801.005			4.37667e-05	2.865e-05
390618	Intergenic_406_390534_390674	Intergenic_406_390534_390674	390534	390674	.	Intergenic_406_390534_390674	Intergenic_406_390534_390674	NA	NA	0	0	0	0	0	0	0	80497.7	NaN			0	0
391006	OG1RF_RS02040	OG1RF_10377	390675	391643	+	NA	TDT_family_tellurite/dicarboxylate_transporter	AEA93064.1	PF03595	0.000143675	0.000183449	0.000157478	9.43e-05	9.71e-05	0.000121769	0.000156832	8.58323	44.9798			0.000161534	0.0001175
391294	OG1RF_RS02040	OG1RF_10377	390675	391643	+	NA	TDT_family_tellurite/dicarboxylate_transporter	AEA93064.1	PF03595	0.000334201	0.000354519	0.000388447	0.000145995	0.000153739	0.000200277	0.000146475	0.373184	5.2e-36	2.22158	1.15159	0.000359056	0.000161622
391326	OG1RF_RS02040	OG1RF_10377	390675	391643	+	NA	TDT_family_tellurite/dicarboxylate_transporter	AEA93064.1	PF03595	0.000284227	0.000265608	0.000209096	8.54e-05	8.09e-05	0.00010094	0.000113925	0.373184	1.37e-31	2.65478	1.40859	0.000252977	9.52913e-05
391393	OG1RF_RS02040	OG1RF_10377	390675	391643	+	NA	TDT_family_tellurite/dicarboxylate_transporter	AEA93064.1	PF03595	0.000148881	0.000120424	0.000104986	0.00016621	0.000171945	0.000137791	0.000189382	15.3005	10.1394			0.000124764	0.000166332
391567	OG1RF_RS02040	OG1RF_10377	390675	391643	+	NA	TDT_family_tellurite/dicarboxylate_transporter	AEA93064.1	PF03595	0.000216554	0.000237471	0.000196848	0.000143749	0.000161831	0.000177846	0.000150914	0.373184	1.06655			0.000216958	0.000158585
392128	OG1RF_RS02045	OG1RF_10378	391666	392625	+	galE	NAD-dependent_epimerase/dehydratase	AEA93065.1	PF01370	0.000150963	0.000139557	0.000125108	0.000145995	0.000111259	9.45e-05	0.00013168	18674.5	14900.9			0.000138543	0.000120859
392163	OG1RF_RS02045	OG1RF_10378	391666	392625	+	galE	NAD-dependent_epimerase/dehydratase	AEA93065.1	PF01370	0.000122853	0.000154187	0.000169727	0.000175194	0.000141602	9.61e-05	0.000165709	139720	98172			0.000148922	0.000144651
392256	OG1RF_RS02045	OG1RF_10378	391666	392625	+	galE	NAD-dependent_epimerase/dehydratase	AEA93065.1	PF01370	3.33e-05	4.05e-05	5.42e-05	0.000231346	0.000287249	0.000197073	0.000255961	0.373184	1.22e-81	0.17565	-2.50922	4.26667e-05	0.000242907
392640	OG1RF_RS02050	OG1RF_10379	392639	392968	-	NA	phage_integrase_family_site-specific_recombinase	AEA93066.1	PF01638	0.000208225	0.000165442	0.000196848	4.94e-05	7.89e-05	6.25e-05	9.47e-05	0.373184	6.23e-24	2.6644	1.41381	0.000190172	7.1375e-05
393059	Intergenic_409_392969_393100	Intergenic_409_392969_393100	392969	393100	.	Intergenic_409_392969_393100	Intergenic_409_392969_393100	NA	NA	0.000142634	0.000175571	0.000167102	9.21e-05	0.000109236	0.000124973	0.000115405	0.373184	0.468205			0.000161769	0.000110429
393063	Intergenic_409_392969_393100	Intergenic_409_392969_393100	392969	393100	.	Intergenic_409_392969_393100	Intergenic_409_392969_393100	NA	NA	0.000106195	0.000113671	0.000103236	0.000170702	0.000145648	0.000221106	0.000216014	0.373184	1.68e-10	0.571758	-0.806523	0.000107701	0.000188368
393072	Intergenic_409_392969_393100	Intergenic_409_392969_393100	392969	393100	.	Intergenic_409_392969_393100	Intergenic_409_392969_393100	NA	NA	0.000251952	0.000208209	0.000265963	0.000101074	0.000137556	0.000116962	0.000110966	0.373184	2.2e-20	2.07512	1.0532	0.000242041	0.000116639
393355	OG1RF_RS02055	OG1RF_10380	393101	393715	+	NA	nitroreductase	AEA93067.1	PF00881	0.000137428	0.000130553	0.000136481	0.00021787	0.000178014	0.000163426	0.000158311	8.95642	38.2915			0.000134821	0.000179405
393455	OG1RF_RS02055	OG1RF_10380	393101	393715	+	NA	nitroreductase	AEA93067.1	PF00881	9.27e-05	0.0001238	6.91e-05	0.00011455	0.000192174	0.000169835	0.000183464	0.373184	8.11e-09	0.57695	-0.793483	9.52e-05	0.000165006
393960	OG1RF_RS02060	OG1RF_10381	393903	394916	+	lplA	lipoate-protein_ligase	AEA93068.1	PF03099	0.000171785	0.000208209	0.000186349	0.000181933	0.000143625	0.000173039	0.00019678	44808.6	56578.7			0.000188781	0.000173844
394066	OG1RF_RS02060	OG1RF_10381	393903	394916	+	lplA	lipoate-protein_ligase	AEA93068.1	PF03099	0.000152004	0.000159815	0.000164477	0.000139257	0.000127442	0.000149006	0.000144996	19307.8	19673.4			0.000158765	0.000140175
394228	OG1RF_RS02060	OG1RF_10381	393903	394916	+	lplA	lipoate-protein_ligase	AEA93068.1	PF03099	0.000200937	0.000150811	0.000172351	0.000116796	0.000103167	6.09e-05	0.000102089	0.373184	1.89e-09	1.82477	0.867713	0.0001747	9.5738e-05
394279	OG1RF_RS02060	OG1RF_10381	393903	394916	+	lplA	lipoate-protein_ligase	AEA93068.1	PF03099	0.000160333	0.000159815	0.00014523	0.00016621	0.00022454	0.000155415	0.000189382	2114.83	2462.51			0.000155126	0.000183887
394316	OG1RF_RS02060	OG1RF_10381	393903	394916	+	lplA	lipoate-protein_ligase	AEA93068.1	PF03099	0.000197813	0.000183449	0.000174976	0.000152733	0.000149693	0.000134586	0.000139077	77.6223	50.7744			0.000185413	0.000144022
394337	OG1RF_RS02060	OG1RF_10381	393903	394916	+	lplA	lipoate-protein_ligase	AEA93068.1	PF03099	6.14e-05	4.5e-05	3.06e-05	4.94e-05	4.25e-05	6.57e-05	6.81e-05	13468.6	7520.84			4.56667e-05	5.6425e-05
394752	OG1RF_RS02060	OG1RF_10381	393903	394916	+	lplA	lipoate-protein_ligase	AEA93068.1	PF03099	0.000138469	0.000113671	0.000128607	0.000150487	0.000125419	0.000179448	0.000102089	37435.2	54562.6			0.000126916	0.000139361
394804	OG1RF_RS02060	OG1RF_10381	393903	394916	+	lplA	lipoate-protein_ligase	AEA93068.1	PF03099	0.000233212	0.000225091	0.000237967	5.84e-05	8.7e-05	0.000131382	7.99e-05	0.373184	1.3e-28	2.60277	1.38005	0.00023209	8.91705e-05
395216	OG1RF_RS02065	OG1RF_10382	394987	395841	-	NA	hypothetical_protein	AEA93069.1	PF01435	0.000191567	0.000196955	0.000223969	0.000112304	0.000125419	0.00015862	0.000171627	0.373184	0.113327			0.000204164	0.000141992
395218	OG1RF_RS02065	OG1RF_10382	394987	395841	-	NA	hypothetical_protein	AEA93069.1	PF01435	0.00014784	0.000128302	0.000141731	0.000235838	0.00022454	0.000225913	0.000147955	0.373184	0.0040499	0.667865	-0.582371	0.000139291	0.000208561
395331	OG1RF_RS02065	OG1RF_10382	394987	395841	-	NA	hypothetical_protein	AEA93069.1	PF01435	0	1.13e-06	3.5e-06	0.000137011	0.000137556	0.000150608	0.000177546	0.373184	2.46e-92	0.0102424	-6.6093	1.54333e-06	0.00015068
395426	OG1RF_RS02065	OG1RF_10382	394987	395841	-	NA	hypothetical_protein	AEA93069.1	PF01435	0.000224883	0.00021046	0.000216095	0.000132519	0.000117327	0.000139393	0.000105048	0.373184	2.2e-10	1.75725	0.813316	0.000217146	0.000123572
395549	OG1RF_RS02065	OG1RF_10382	394987	395841	-	NA	hypothetical_protein	AEA93069.1	PF01435	0.000146798	0.000192453	0.000160978	0.000130273	0.000143625	0.000147404	0.000142036	4506.57	5679.09			0.000166743	0.000140835
395615	OG1RF_RS02065	OG1RF_10382	394987	395841	-	NA	hypothetical_protein	AEA93069.1	PF01435	8.75e-05	8.22e-05	7.52e-05	0.000134765	0.000141602	0.00011536	0.000140557	0.373184	0.00247791	0.613457	-0.704966	8.16333e-05	0.000133071
395619	OG1RF_RS02065	OG1RF_10382	394987	395841	-	NA	hypothetical_protein	AEA93069.1	PF01435	0.00017595	0.000241973	0.000233593	0.000101074	0.000139579	8.33e-05	0.000149434	0.373184	1.07e-11	1.83505	0.875818	0.000217172	0.000118347
395621	OG1RF_RS02065	OG1RF_10382	394987	395841	-	NA	hypothetical_protein	AEA93069.1	PF01435	3.12e-06	2.25e-06	1.75e-06	0.000119042	0.000165876	0.000214697	0.00016423	0.373184	1.08e-101	0.0143005	-6.12779	2.37333e-06	0.000165961
395904	Intergenic_412_395842_396023	Intergenic_412_395842_396023	395842	396023	.	Intergenic_412_395842_396023	Intergenic_412_395842_396023	NA	NA	0.000294638	0.000267858	0.00025809	0.000172948	0.000125419	0.000123371	0.000125761	0.373184	2.24e-21	1.99839	0.998836	0.000273529	0.000136875
396033	OG1RF_RS02070	OG1RF_10383	396024	396302	-	NA	hypothetical_protein	AEA93070.1	NA	0.000429984	0.000310626	0.000314082	9.21e-05	6.07e-05	0.000105746	9.47e-05	0.373184	1.11e-75	3.98095	1.99311	0.000351564	8.83115e-05
396085	OG1RF_RS02070	OG1RF_10383	396024	396302	-	NA	hypothetical_protein	AEA93070.1	NA	0.00018532	0.000177822	0.000195973	0.000145995	0.000137556	0.000131382	0.000152393	23.1374	17.0414			0.000186372	0.000141832
396502	Intergenic_413_396303_396592	Intergenic_413_396303_396592	396303	396592	.	Intergenic_413_396303_396592	Intergenic_413_396303_396592	NA	NA	0.000170744	0.000164317	0.0001811	6.29e-05	8.29e-05	7.85e-05	0.000110966	0.373184	1.01e-11	2.05274	1.03755	0.000172054	8.38165e-05
396505	Intergenic_413_396303_396592	Intergenic_413_396303_396592	396303	396592	.	Intergenic_413_396303_396592	Intergenic_413_396303_396592	NA	NA	0.000138469	0.00017332	0.00014523	0.000307713	0.000232632	0.000233924	0.000214534	0.373184	1.92e-08	0.616259	-0.698391	0.00015234	0.000247201
396701	OG1RF_RS02075	OG1RF_10384	396593	396877	+	NA	hypothetical_protein	AEA93071.1	NA	0.000182197	0.00019808	0.00022222	0.000116796	8.9e-05	0.000136188	0.000187902	0.373184	0.00677283	1.51604	0.60031	0.000200832	0.000132472
396960	OG1RF_RS02080	OG1RF_10385	396882	397817	+	NA	LacI_family_sugar-binding_transcriptional_regulator	AEA93072.1	PF00356,PF00532	0.000128058	0.000172195	0.000144355	0.000121288	0.000135533	0.000121769	0.0001302	10343.5	10789.1			0.000148203	0.000127197
397025	OG1RF_RS02080	OG1RF_10385	396882	397817	+	NA	LacI_family_sugar-binding_transcriptional_regulator	AEA93072.1	PF00356,PF00532	0.000192608	0.000182324	0.00021872	0.000134765	7.08e-05	7.69e-05	9.47e-05	0.373184	3.7e-17	2.09865	1.06946	0.000197884	9.42912e-05
397027	OG1RF_RS02080	OG1RF_10385	396882	397817	+	NA	LacI_family_sugar-binding_transcriptional_regulator	AEA93072.1	PF00356,PF00532	0.000327954	0.00028474	0.000319331	6.74e-05	0.000155762	0.000102542	9.91e-05	0.373184	4.6e-49	2.92535	1.54861	0.000310675	0.000106201
397066	OG1RF_RS02080	OG1RF_10385	396882	397817	+	NA	LacI_family_sugar-binding_transcriptional_regulator	AEA93072.1	PF00356,PF00532	0.000173868	0.000181198	0.000192474	0.000224608	0.0002387	0.000275581	0.000214534	2.61229	2.49912			0.000182513	0.000238356
397176	OG1RF_RS02080	OG1RF_10385	396882	397817	+	NA	LacI_family_sugar-binding_transcriptional_regulator	AEA93072.1	PF00356,PF00532	0.000173868	0.000169944	0.000204722	0.000231346	0.000184082	0.000205084	0.000171627	36555.2	70714.5			0.000182845	0.000198035
397334	OG1RF_RS02080	OG1RF_10385	396882	397817	+	NA	LacI_family_sugar-binding_transcriptional_regulator	AEA93072.1	PF00356,PF00532	0.000107236	9e-05	0.000106735	0.000112304	0.000111259	0.000161824	0.000149434	100.386	51.5501			0.000101324	0.000133705
397338	OG1RF_RS02080	OG1RF_10385	396882	397817	+	NA	LacI_family_sugar-binding_transcriptional_regulator	AEA93072.1	PF00356,PF00532	9.47e-05	0.000110295	9.89e-05	0.000123534	0.000127442	0.000118564	0.000139077	991.55	907.182			0.000101298	0.000127154
397926	Intergenic_415_397818_397987	Intergenic_415_397818_397987	397818	397987	.	Intergenic_415_397818_397987	Intergenic_415_397818_397987	NA	NA	0.000288391	0.000207084	0.000248466	0.000110058	0.000103167	0.000110553	0.000112445	0.373184	4.19e-25	2.27389	1.18516	0.00024798	0.000109056
397937	Intergenic_415_397818_397987	Intergenic_415_397818_397987	397818	397987	.	Intergenic_415_397818_397987	Intergenic_415_397818_397987	NA	NA	6.25e-05	5.4e-05	4.99e-05	0.000168456	0.000163854	0.000140995	0.000142036	0.373184	2.59e-23	0.360559	-1.47169	5.54667e-05	0.000153835
397984	Intergenic_415_397818_397987	Intergenic_415_397818_397987	397818	397987	.	Intergenic_415_397818_397987	Intergenic_415_397818_397987	NA	NA	0.000340447	0.000302748	0.000320206	0.000235838	0.000194197	0.000179448	0.000223411	0.373184	1.05e-09	1.54225	0.625041	0.000321134	0.000208223
397987	Intergenic_415_397818_397987	Intergenic_415_397818_397987	397818	397987	.	Intergenic_415_397818_397987	Intergenic_415_397818_397987	NA	NA	0.000105153	8.89e-05	0.00011286	0.000404295	0.000285226	0.000206686	0.000220452	0.373184	1.05e-39	0.366466	-1.44825	0.000102304	0.000279165
398082	OG1RF_RS02085	OG1RF_10386	397988	398584	+	NA	nitroreductase	AEA93073.1	PF00881	0.000224883	0.000209335	0.000210846	0.000107812	0.00010519	0.000142597	0.000100609	0.373184	1.38e-12	1.88529	0.914788	0.000215021	0.000114052
398287	OG1RF_RS02085	OG1RF_10386	397988	398584	+	NA	nitroreductase	AEA93073.1	PF00881	0.000114524	7.88e-05	9.62e-05	9.88e-05	0.000137556	0.000190664	0.000180505	0.373184	0.000138702	0.635417	-0.654223	9.6508e-05	0.000151881
398314	OG1RF_RS02085	OG1RF_10386	397988	398584	+	NA	nitroreductase	AEA93073.1	PF00881	0.000152004	0.000163191	0.000165352	0.000143749	0.000101144	0.0001442	0.000152393	5090.23	6370.5			0.000160182	0.000135372
398424	OG1RF_RS02085	OG1RF_10386	397988	398584	+	NA	nitroreductase	AEA93073.1	PF00881	0.000238417	0.000175571	0.000185475	0.000119042	8.7e-05	0.000118564	0.000102089	0.373184	2.39e-11	1.8732	0.905503	0.000199821	0.000106674
398432	OG1RF_RS02085	OG1RF_10386	397988	398584	+	NA	nitroreductase	AEA93073.1	PF00881	9.79e-05	8.89e-05	0.000103236	9.88e-05	0.000131487	0.000213095	0.000125761	0.373184	0.0886486			9.66787e-05	0.000142286
398582	OG1RF_RS02085	OG1RF_10386	397988	398584	+	NA	nitroreductase	AEA93073.1	PF00881	0.000214471	0.000182324	0.000199473	0.000110058	0.000139579	0.000153813	0.00013168	0.373184	0.00777008	1.48567	0.571109	0.000198756	0.000133782
398647	OG1RF_RS02090	OG1RF_10387	398627	399472	+	NA	glyoxalase	AEA93074.1	PF00903	9.47e-05	9.57e-05	0.00010761	0.000159472	0.000125419	0.000181051	0.000186423	0.373184	9.14e-06	0.609086	-0.715281	9.93367e-05	0.000163091
398846	OG1RF_RS02090	OG1RF_10387	398627	399472	+	NA	glyoxalase	AEA93074.1	PF00903	1.04e-06	3.38e-06	0	9.43e-05	0.00011935	0.00012978	0.000168668	0.373184	2.24e-79	0.0115082	-6.44119	1.47333e-06	0.000128025
398890	OG1RF_RS02090	OG1RF_10387	398627	399472	+	NA	glyoxalase	AEA93074.1	PF00903	9.58e-05	8.67e-05	0.000130357	0.000170702	0.000129465	0.000152211	0.000124282	4.85139	45.5322			0.000104286	0.000144165
399076	OG1RF_RS02090	OG1RF_10387	398627	399472	+	NA	glyoxalase	AEA93074.1	PF00903	0.000192608	0.000201457	0.00017935	0.000143749	0.00021038	0.000121769	0.000116884	62.6949	14.6474			0.000191138	0.000148196
399274	OG1RF_RS02090	OG1RF_10387	398627	399472	+	NA	glyoxalase	AEA93074.1	PF00903	4.48e-05	4.84e-05	5.51e-05	0.000231346	0.000212403	0.000216299	0.000199739	0.373184	1.24e-58	0.229979	-2.12042	4.94333e-05	0.000214947
399332	OG1RF_RS02090	OG1RF_10387	398627	399472	+	NA	glyoxalase	AEA93074.1	PF00903	3.85e-05	3.49e-05	4.64e-05	0.000289744	0.000273089	0.000237128	0.000254482	0.373184	9.85e-97	0.151486	-2.72274	3.99333e-05	0.000263611
400017	OG1RF_RS02095	OG1RF_10388	399602	400363	+	NA	DeoR_family_transcriptional_regulator	AEA93075.1	PF08220,PF00455	0.000140552	0.000140682	0.000175851	0.000121288	7.89e-05	9.45e-05	0.000110966	0.373184	0.0449928	1.50238	0.58725	0.000152362	0.000101413
400442	OG1RF_RS02100	OG1RF_10389	400376	401776	+	NA	Xaa-Pro_aminopeptidase	AEA93076.1	NA	8.54e-05	0.000108044	0.00010936	9.88e-05	0.000178014	0.000126575	0.000201218	0.373184	0.0117514	0.66777	-0.582576	0.000100935	0.000151152
400526	OG1RF_RS02100	OG1RF_10389	400376	401776	+	NA	Xaa-Pro_aminopeptidase	AEA93076.1	NA	4.16e-05	7.09e-05	5.86e-05	4.04e-05	4.45e-05	4.49e-05	4.59e-05	10232.7	10023.4			5.70333e-05	4.3925e-05
400714	OG1RF_RS02100	OG1RF_10389	400376	401776	+	NA	Xaa-Pro_aminopeptidase	AEA93076.1	NA	0.000193649	0.000220589	0.000193348	0.000101074	0.00011935	0.000107349	0.000168668	0.373184	2.56e-05	1.63184	0.706504	0.000202529	0.00012411
400788	OG1RF_RS02100	OG1RF_10389	400376	401776	+	NA	Xaa-Pro_aminopeptidase	AEA93076.1	NA	0.000216554	0.000218338	0.00022222	0.000170702	0.000167899	0.000120166	0.000158311	0.373184	0.00886886	1.41984	0.505724	0.000219037	0.00015427
401011	OG1RF_RS02100	OG1RF_10389	400376	401776	+	NA	Xaa-Pro_aminopeptidase	AEA93076.1	NA	0	0	0	0	0	0	0	80319.3	NaN			0	0
401025	OG1RF_RS02100	OG1RF_10389	400376	401776	+	NA	Xaa-Pro_aminopeptidase	AEA93076.1	NA	0.000142634	0.000169944	0.000197723	0.000130273	0.000145648	0.000120166	0.000137598	231.374	92.5198			0.0001701	0.000133421
401515	OG1RF_RS02100	OG1RF_10389	400376	401776	+	NA	Xaa-Pro_aminopeptidase	AEA93076.1	NA	9.89e-05	6.42e-05	0.000117234	0.000159472	0.000200265	0.000152211	0.000208616	0.373184	8.69e-12	0.518731	-0.946942	9.34447e-05	0.000180141
401814	Intergenic_419_401777_401863	Intergenic_419_401777_401863	401777	401863	.	Intergenic_419_401777_401863	Intergenic_419_401777_401863	NA	NA	0.000142634	0.000154187	0.000163603	0.000206639	0.000256906	0.000177846	0.000176066	2.2391	14.6284			0.000153475	0.000204364
401823	Intergenic_419_401777_401863	Intergenic_419_401777_401863	401777	401863	.	Intergenic_419_401777_401863	Intergenic_419_401777_401863	NA	NA	7.6e-05	9.57e-05	9.45e-05	0.000110058	9.51e-05	0.000161824	0.000118364	40.6771	24.8376			8.87333e-05	0.000121336
402395	OG1RF_RS02105	OG1RF_10390	401864	402514	+	ung	uracil-DNA_glycosylase	AEA93077.1	PF03167	0.000139511	0.000190202	0.000149604	0.000152733	0.000165876	0.000150608	0.000108007	35051.3	24099			0.000159772	0.000144306
402526	Intergenic_420_402515_402667	Intergenic_420_402515_402667	402515	402667	.	Intergenic_420_402515_402667	Intergenic_420_402515_402667	NA	NA	0.000138469	0.000144058	0.000138231	0.000267284	0.000327707	0.000424588	0.000289991	0.373184	2.15e-42	0.428393	-1.22299	0.000140253	0.000327393
402862	OG1RF_RS02110	OG1RF_10391	402668	404029	+	NA	MATE_efflux_family_protein	AEA93078.1	PF01554	0.00020406	0.000175571	0.000203847	6.51e-05	9.1e-05	8.49e-05	8.14e-05	0.373184	3.49e-21	2.41306	1.27086	0.000194493	8.06e-05
403088	OG1RF_RS02110	OG1RF_10391	402668	404029	+	NA	MATE_efflux_family_protein	AEA93078.1	PF01554	8.43e-05	9.12e-05	8.22e-05	0.000186425	7.28e-05	0.000142597	9.77e-05	2.98547	7.96648			8.59e-05	0.00012488
403090	OG1RF_RS02110	OG1RF_10391	402668	404029	+	NA	MATE_efflux_family_protein	AEA93078.1	PF01554	0.000240499	0.000207084	0.000224844	8.98e-05	0.00013351	0.000107349	9.32e-05	0.373184	3.37e-19	2.11525	1.08083	0.000224142	0.000105965
403120	OG1RF_RS02110	OG1RF_10391	402668	404029	+	NA	MATE_efflux_family_protein	AEA93078.1	PF01554	8.75e-05	9.23e-05	6.56e-05	0.000179686	0.000161831	0.000153813	0.000139077	0.373184	1.93e-10	0.515757	-0.955236	8.18e-05	0.000158602
403636	OG1RF_RS02110	OG1RF_10391	402668	404029	+	NA	MATE_efflux_family_protein	AEA93078.1	PF01554	0.000121811	0.000149686	0.000125108	0.000163964	0.000149693	0.000184255	0.000167189	238.465	159.027			0.000132202	0.000166275
403763	OG1RF_RS02110	OG1RF_10391	402668	404029	+	NA	MATE_efflux_family_protein	AEA93078.1	PF01554	0.000233212	0.00027236	0.000233593	0.000215624	0.000267021	0.000222708	0.000201218	31915.8	26284.3			0.000246388	0.000226643
404217	OG1RF_RS02115	OG1RF_10392	404054	405880	-	NA	M3_family_peptidase	AEA93079.1	PF08439,PF01432	9.47e-05	0.000100166	0.000114609	0.000181933	0.000222517	0.000182653	0.000214534	0.373184	2.32e-14	0.514738	-0.958089	0.000103158	0.000200409
404503	OG1RF_RS02115	OG1RF_10392	404054	405880	-	NA	M3_family_peptidase	AEA93079.1	PF08439,PF01432	6.87e-05	7.99e-05	7.96e-05	0.00017744	0.000258929	0.000211493	0.000167189	0.373184	3.26e-30	0.37331	-1.42155	7.60667e-05	0.000203763
405090	OG1RF_RS02115	OG1RF_10392	404054	405880	-	NA	M3_family_peptidase	AEA93079.1	PF08439,PF01432	0.000485163	0.000477193	0.000531927	0.000599704	0.000509766	0.000398952	0.000525239	108389	183720			0.000498094	0.000508415
405351	OG1RF_RS02115	OG1RF_10392	404054	405880	-	NA	M3_family_peptidase	AEA93079.1	PF08439,PF01432	0.000210307	0.000221715	0.000223969	0.000224608	0.000175991	0.000264366	0.00019678	159026	164242			0.000218664	0.000215436
405358	OG1RF_RS02115	OG1RF_10392	404054	405880	-	NA	M3_family_peptidase	AEA93079.1	PF08439,PF01432	0.000298802	0.000252102	0.000296584	0.000105566	0.000157785	0.000198675	0.000156832	0.373184	1.86e-15	1.82592	0.868622	0.000282496	0.000154715
405400	OG1RF_RS02115	OG1RF_10392	404054	405880	-	NA	M3_family_peptidase	AEA93079.1	PF08439,PF01432	0.000136387	0.000110295	0.000155729	0.000159472	0.000159808	0.000182653	0.000181984	105.611	154.883			0.000134137	0.000170979
405649	OG1RF_RS02115	OG1RF_10392	404054	405880	-	NA	M3_family_peptidase	AEA93079.1	PF08439,PF01432	8.64e-05	7.43e-05	7.61e-05	5.62e-05	6.27e-05	6.41e-05	7.84e-05	17334.4	21407.7			7.89333e-05	6.535e-05
405847	OG1RF_RS02115	OG1RF_10392	404054	405880	-	NA	M3_family_peptidase	AEA93079.1	PF08439,PF01432	6.87e-05	6.53e-05	7.17e-05	0.000150487	0.000137556	0.000124973	0.000143516	0.373184	5.92e-10	0.492814	-1.02089	6.85667e-05	0.000139133
405897	Intergenic_422_405881_405917	Intergenic_422_405881_405917	405881	405917	.	Intergenic_422_405881_405917	Intergenic_422_405881_405917	NA	NA	0.000156168	0.000119298	0.000122483	6.96e-05	5.87e-05	5.29e-05	4.88e-05	0.373184	1.81e-12	2.30695	1.20599	0.00013265	5.75e-05
405946	OG1RF_RS02120	OG1RF_10393	405918	406517	+	NA	VanZ_like_family_protein	AEA93080.1	PF04892	0.0002228	0.000189077	0.000253715	0.000145995	9.91e-05	0.000139393	0.000133159	0.373184	6.92e-10	1.7144	0.777707	0.000221864	0.000129412
406005	OG1RF_RS02120	OG1RF_10393	405918	406517	+	NA	VanZ_like_family_protein	AEA93080.1	PF04892	0.000203019	0.000262231	0.000250216	5.39e-05	8.5e-05	0.000102542	5.62e-05	0.373184	1.13e-40	3.20504	1.68034	0.000238489	7.44105e-05
407700	OG1RF_RS02130	OG1RF_10395	407429	407899	+	NA	C_GCAxxG_C_C_family_protein	AEA93082.1	NA	0.000288391	0.000248726	0.000229219	0.000175194	0.000115304	0.000174642	0.000184943	0.373184	1.42e-06	1.57177	0.652391	0.000255445	0.000162521
407892	OG1RF_RS02130	OG1RF_10395	407429	407899	+	NA	C_GCAxxG_C_C_family_protein	AEA93082.1	NA	0.000319625	0.000308375	0.000289585	5.17e-05	3.64e-05	7.53e-05	8.58e-05	0.373184	1.47e-75	4.9095	2.29558	0.000305862	6.23e-05
408045	OG1RF_RS02135	OG1RF_10396	407975	408148	-	NA	hypothetical_protein	AEA93083.1	NA	0.000118688	0.000155313	0.000131232	0.00028076	0.000167899	0.000286797	0.000189382	0.373184	7.42e-11	0.584222	-0.775412	0.000135078	0.000231209
408150	Intergenic_426_408149_408260	Intergenic_426_408149_408260	408149	408260	.	Intergenic_426_408149_408260	Intergenic_426_408149_408260	NA	NA	0.00017595	0.000167693	0.0001811	0.000107812	8.9e-05	0.000107349	0.000113925	0.373184	1.14e-05	1.67348	0.742849	0.000174914	0.000104522
408178	Intergenic_426_408149_408260	Intergenic_426_408149_408260	408149	408260	.	Intergenic_426_408149_408260	Intergenic_426_408149_408260	NA	NA	0.000152004	0.000129427	0.000132107	0.000105566	0.000131487	0.000137791	0.000125761	45852.4	52704.9			0.000137846	0.000125151
408501	OG1RF_RS02140	OG1RF_10397	408261	409235	-	gloA2	lactoylglutathione_lyase	AEA93084.1	PF00903	0.000159292	0.000151937	0.000201222	0.000186425	0.00022454	0.000205084	0.000269277	5.59776	5.61845			0.000170817	0.000221332
409108	OG1RF_RS02140	OG1RF_10397	408261	409235	-	gloA2	lactoylglutathione_lyase	AEA93084.1	PF00903	0.000182197	0.000245349	0.000251091	0.000195409	0.000192174	0.000192266	0.000136118	54.858	10.6242			0.000226212	0.000178992
409171	OG1RF_RS02140	OG1RF_10397	408261	409235	-	gloA2	lactoylglutathione_lyase	AEA93084.1	PF00903	0.000331077	0.000314002	0.00032983	0.000130273	0.000131487	0.000200277	0.000161271	0.373184	1.16e-26	2.08545	1.06036	0.00032497	0.000155827
409231	OG1RF_RS02140	OG1RF_10397	408261	409235	-	gloA2	lactoylglutathione_lyase	AEA93084.1	PF00903	0.000148881	0.00019808	0.000181975	0.000121288	8.29e-05	0.000149006	0.000116884	0.373184	0.0385862	1.50028	0.585231	0.000176312	0.00011752
409235	OG1RF_RS02140	OG1RF_10397	408261	409235	-	gloA2	lactoylglutathione_lyase	AEA93084.1	PF00903	0.000116606	0.000144058	0.000132982	0.000170702	0.00014767	0.000201879	0.000216014	0.373184	0.0521331			0.000131215	0.000184066
409654	OG1RF_RS02145	OG1RF_10398	409266	409838	+	NA	hypothetical_protein	AEA93085.1	NA	7.29e-05	5.74e-05	5.25e-05	0.00017744	0.000204311	0.000169835	0.0001953	0.373184	4.21e-35	0.326333	-1.61558	6.09333e-05	0.000186721
411547	Intergenic_429_411447_411634	Intergenic_429_411447_411634	411447	411634	.	Intergenic_429_411447_411634	Intergenic_429_411447_411634	NA	NA	0.000161374	0.000129427	0.000114609	0.000119042	0.000115304	8.81e-05	9.32e-05	384.38	190.144			0.000135137	0.000103911
413400	OG1RF_RS02160	OG1RF_10401	413354	414127	+	rsuA	ribosomal_small_subunit_pseudouridine_synthase_A	AEA93088.1	PF01479,PF00849	0.00013014	7.54e-05	0.000111985	0.000101074	0.00013351	9.77e-05	9.32e-05	165257	160073			0.000105842	0.000106371
414005	OG1RF_RS02160	OG1RF_10401	413354	414127	+	rsuA	ribosomal_small_subunit_pseudouridine_synthase_A	AEA93088.1	PF01479,PF00849	9.47e-05	7.88e-05	0.000102361	0.000276268	0.000248815	0.000221106	0.000193821	0.373184	6.34e-31	0.391288	-1.3537	9.19537e-05	0.000235003
414033	OG1RF_RS02160	OG1RF_10401	413354	414127	+	rsuA	ribosomal_small_subunit_pseudouridine_synthase_A	AEA93088.1	PF01479,PF00849	2.08e-06	3.38e-06	3.5e-06	0.000242577	0.000242746	0.000237128	0.000192341	0.373184	6.79e-137	0.0130594	-6.25876	2.98667e-06	0.000228698
414099	OG1RF_RS02160	OG1RF_10401	413354	414127	+	rsuA	ribosomal_small_subunit_pseudouridine_synthase_A	AEA93088.1	PF01479,PF00849	0.000308173	0.000252102	0.00029046	0.00011455	0.000186105	7.37e-05	0.000128721	0.373184	3.79e-30	2.25476	1.17297	0.000283578	0.000125769
414116	OG1RF_RS02160	OG1RF_10401	413354	414127	+	rsuA	ribosomal_small_subunit_pseudouridine_synthase_A	AEA93088.1	PF01479,PF00849	0.000153045	0.000212711	0.000187224	0.00016621	0.000145648	0.000149006	0.000168668	4808.1	4882.69			0.000184327	0.000157383
414232	Intergenic_431_414128_414260	Intergenic_431_414128_414260	414128	414260	.	Intergenic_431_414128_414260	Intergenic_431_414128_414260	NA	NA	0.000148881	0.000186826	0.000177601	0.000150487	0.00013351	0.000102542	0.000144996	151.14	70.5486			0.000171103	0.000132884
415481	OG1RF_RS02165	OG1RF_10402	414261	415676	+	pepV	dipeptidase_PepV	AEA93089.1	PF01546	0.000103071	8.67e-05	0.000102361	0.000137011	0.00011935	0.000126575	0.000124282	261.975	463.633			9.73773e-05	0.000126804
415876	OG1RF_RS02170	OG1RF_10403	415821	416054	+	NA	hypothetical_protein	AEA93090.1	NA	0.000103071	0.000128302	0.000136481	0.000157226	0.000163854	0.000165028	0.000139077	188.458	410.607			0.000122618	0.000156296
416115	Intergenic_433_416055_416526	Intergenic_433_416055_416526	416055	416526	.	Intergenic_433_416055_416526	Intergenic_433_416055_416526	NA	NA	5.21e-06	1.35e-05	9.62e-06	0	1.01e-05	0	1.48e-06	3650.49	977.9			9.44333e-06	2.895e-06
416242	Intergenic_433_416055_416526	Intergenic_433_416055_416526	416055	416526	.	Intergenic_433_416055_416526	Intergenic_433_416055_416526	NA	NA	0.00010203	0.000102416	9.8e-05	1.8e-05	8.09e-06	2.08e-05	1.78e-05	0.373184	8.81e-27	6.23375	2.6401	0.000100815	1.61725e-05
416497	Intergenic_433_416055_416526	Intergenic_433_416055_416526	416055	416526	.	Intergenic_433_416055_416526	Intergenic_433_416055_416526	NA	NA	3.12e-06	2.25e-06	2.62e-06	7.64e-05	8.09e-05	8.33e-05	0.000121323	0.373184	4.3e-51	0.0294354	-5.08631	2.66333e-06	9.04807e-05
417100	OG1RF_RS02175	OG1RF_10404	416527	420540	+	csn	csn1_family_CRISPR-associated_protein	AEA93091.1	PF01844	3.85e-05	4.16e-05	4.37e-05	7.41e-05	7.69e-05	0.000110553	8.73e-05	0.373184	2.35e-06	0.47317	-1.07957	4.12667e-05	8.72132e-05
418054	OG1RF_RS02175	OG1RF_10404	416527	420540	+	csn	csn1_family_CRISPR-associated_protein	AEA93091.1	PF01844	3.12e-06	2.25e-06	0	0	0	1.6e-06	4.44e-06	136556	186592			1.79e-06	1.51e-06
418086	OG1RF_RS02175	OG1RF_10404	416527	420540	+	csn	csn1_family_CRISPR-associated_protein	AEA93091.1	PF01844	0.000149922	0.000167693	0.000137356	0.000168456	0.000159808	0.000149006	0.000139077	144163	166490			0.000151657	0.000154087
418269	OG1RF_RS02175	OG1RF_10404	416527	420540	+	csn	csn1_family_CRISPR-associated_protein	AEA93091.1	PF01844	0.000115565	0.00011142	0.00010586	0.000305467	0.000386371	0.000424588	0.000353611	0.373184	1.53e-81	0.301893	-1.72789	0.000110948	0.000367509
418404	OG1RF_RS02175	OG1RF_10404	416527	420540	+	csn	csn1_family_CRISPR-associated_protein	AEA93091.1	PF01844	7.39e-05	0.000129427	9.54e-05	7.86e-05	0.000131487	5.29e-05	0.000105048	82714	76421.5			9.95757e-05	9.20088e-05
418629	OG1RF_RS02175	OG1RF_10404	416527	420540	+	csn	csn1_family_CRISPR-associated_protein	AEA93091.1	PF01844	0.000220718	0.00022284	0.000265089	0.000240331	0.000258929	0.000179448	0.000167189	14132.1	2609.42			0.000236216	0.000211474
419002	OG1RF_RS02175	OG1RF_10404	416527	420540	+	csn	csn1_family_CRISPR-associated_protein	AEA93091.1	PF01844	0.000148881	0.000100166	9.1e-05	0.000211132	0.000234654	0.000206686	0.000211575	0.373184	3.14e-15	0.524735	-0.930338	0.000113349	0.000216012
419172	OG1RF_RS02175	OG1RF_10404	416527	420540	+	csn	csn1_family_CRISPR-associated_protein	AEA93091.1	PF01844	4.79e-05	3.15e-05	3.15e-05	0.00021787	0.000141602	0.000182653	0.000147955	0.373184	3.8e-49	0.214275	-2.22247	3.69667e-05	0.00017252
420221	OG1RF_RS02175	OG1RF_10404	416527	420540	+	csn	csn1_family_CRISPR-associated_protein	AEA93091.1	PF01844	0.000148881	0.000139557	0.000132107	0.000116796	0.000169922	0.000176244	0.0001953	4088.6	1582.51			0.000140182	0.000164565
420411	OG1RF_RS02175	OG1RF_10404	416527	420540	+	csn	csn1_family_CRISPR-associated_protein	AEA93091.1	PF01844	0.000135346	0.000104667	0.000115484	7.41e-05	0.000113281	0.000105746	8.29e-05	1933.47	1658.74			0.000118499	9.40068e-05
421266	OG1RF_RS02180	OG1RF_10405	420541	421407	+	cas1	CRISPR-associated_protein_cas1	AEA93092.1	NA	8.95e-05	8.1e-05	9.54e-05	0.000388572	0.000331753	0.00026757	0.000295909	0.373184	1.63e-72	0.276158	-1.85643	8.86333e-05	0.000320951
421294	OG1RF_RS02180	OG1RF_10405	420541	421407	+	cas1	CRISPR-associated_protein_cas1	AEA93092.1	NA	0.000181155	0.000183449	0.000223969	0.00028076	0.000230609	0.000302819	0.000210096	1.11955	4.06345			0.000196191	0.000256071
421296	OG1RF_RS02180	OG1RF_10405	420541	421407	+	cas1	CRISPR-associated_protein_cas1	AEA93092.1	NA	0.000217595	0.000236346	0.000209971	0.000152733	9.51e-05	0.000120166	0.000137598	0.373184	5.8e-10	1.75083	0.808042	0.000221304	0.000126399
421329	OG1RF_RS02180	OG1RF_10405	420541	421407	+	cas1	CRISPR-associated_protein_cas1	AEA93092.1	NA	3.44e-05	3.49e-05	3.5e-05	0.000123534	0.000123396	0.000118564	0.000167189	0.373184	1.6e-32	0.261068	-1.9375	3.47667e-05	0.000133171
421344	OG1RF_RS02180	OG1RF_10405	420541	421407	+	cas1	CRISPR-associated_protein_cas1	AEA93092.1	NA	0.000140552	0.00013618	0.000155729	0.000251561	0.000337821	0.000225913	0.000199739	0.373184	6.6e-12	0.568074	-0.815849	0.000144154	0.000253759
421432	OG1RF_RS02185	OG1RF_10406	421404	421733	+	cas2	CRISPR-associated_protein_cas2	AEA93093.1	NA	4.79e-05	7.2e-05	5.69e-05	0.000125781	0.000161831	8.65e-05	0.000124282	0.373184	1.67e-09	0.472986	-1.08013	5.89333e-05	0.000124598
421619	OG1RF_RS02185	OG1RF_10406	421404	421733	+	cas2	CRISPR-associated_protein_cas2	AEA93093.1	NA	0.000163456	0.000181198	0.000155729	0.000161718	0.000171945	0.000189062	0.000115405	107045	91488.7			0.000166794	0.000159532
421662	OG1RF_RS02185	OG1RF_10406	421404	421733	+	cas2	CRISPR-associated_protein_cas2	AEA93093.1	NA	0.000203019	0.000194704	0.000183725	0.00010332	0.000115304	0.000176244	0.000143516	0.373184	0.432727			0.000193816	0.000134596
421839	OG1RF_RS02190	OG1RF_10407	421734	422393	+	csn2	csn2_family_CRISPR-associated_protein	AEA93094.1	NA	0.000191567	0.000153062	0.000162728	0.000175194	0.000267021	0.000150608	0.000149434	28195.9	61775.9			0.000169119	0.000185564
422202	OG1RF_RS02190	OG1RF_10407	421734	422393	+	csn2	csn2_family_CRISPR-associated_protein	AEA93094.1	NA	0.00024987	0.000227342	0.000226594	8.98e-05	8.09e-05	0.000160222	9.77e-05	0.373184	3.16e-20	2.18936	1.13051	0.000234602	0.000107155
422297	OG1RF_RS02190	OG1RF_10407	421734	422393	+	csn2	csn2_family_CRISPR-associated_protein	AEA93094.1	NA	0.000186361	0.000183449	0.000168852	0.000157226	0.000153739	0.000195471	0.000207136	182223	149592			0.000179554	0.000178393
422431	Intergenic_437_422394_422661	Intergenic_437_422394_422661	422394	422661	.	Intergenic_437_422394_422661	Intergenic_437_422394_422661	NA	NA	8.54e-05	0.000105793	9.36e-05	0.000307713	0.000291295	0.000241935	0.000289991	0.373184	1.09e-51	0.335761	-1.57449	9.4931e-05	0.000282734
422549	Intergenic_437_422394_422661	Intergenic_437_422394_422661	422394	422661	.	Intergenic_437_422394_422661	Intergenic_437_422394_422661	NA	NA	0.000199896	0.000168818	0.000166227	0.000145995	0.000121373	0.000168233	0.000149434	1157.24	1688.59			0.000178314	0.000146259
422769	NA	OG1RF_10408	422662	422853	-	NA	hypothetical_protein	AEA93095.1	NA	9.79e-05	8.78e-05	0.000106735	0.000186425	0.000198243	0.000201879	0.000204177	0.373184	3.01e-16	0.493109	-1.02002	9.74783e-05	0.000197681
422938	Intergenic_438_422854_423280	Intergenic_438_422854_423280	422854	423280	.	Intergenic_438_422854_423280	Intergenic_438_422854_423280	NA	NA	0.000179073	0.000176697	0.000151354	4.94e-05	8.9e-05	9.45e-05	7.55e-05	0.373184	1.97e-13	2.19249	1.13257	0.000169041	7.71e-05
423041	Intergenic_438_422854_423280	Intergenic_438_422854_423280	422854	423280	.	Intergenic_438_422854_423280	Intergenic_438_422854_423280	NA	NA	0	1.13e-06	0	0	0	0	0	131457	186592			3.76667e-07	0
423148	Intergenic_438_422854_423280	Intergenic_438_422854_423280	422854	423280	.	Intergenic_438_422854_423280	Intergenic_438_422854_423280	NA	NA	0.00040812	0.000365773	0.000334204	5.17e-05	7.28e-05	7.21e-05	5.62e-05	0.373184	6.11e-105	5.84439	2.54705	0.000369366	6.32e-05
423337	OG1RF_RS02195	OG1RF_10409	423281	423682	+	NA	membrane_protein	AEA93096.1	NA	0.000209266	0.000192453	0.000238842	0.000116796	6.27e-05	0.000107349	0.000128721	0.373184	2.86e-16	2.05522	1.0393	0.00021352	0.000103892
423403	OG1RF_RS02195	OG1RF_10409	423281	423682	+	NA	membrane_protein	AEA93096.1	NA	0.00012077	0.000104667	9.54e-05	0.000107812	0.000125419	9.45e-05	9.03e-05	160099	135083			0.000106946	0.000104508
423517	OG1RF_RS02195	OG1RF_10409	423281	423682	+	NA	membrane_protein	AEA93096.1	NA	0.000128058	0.000174446	0.00014348	0.000193163	0.000155762	0.000190664	0.000147955	6466.16	8001.43			0.000148661	0.000171886
424633	OG1RF_RS02200	OG1RF_10410	423800	424813	-	NA	putative_acetyltransferase	AEA93097.1	PF01757	4.06e-05	5.29e-05	3.94e-05	0.000105566	0.000163854	0.000137791	0.000133159	0.373184	1.16e-24	0.327923	-1.60857	4.43e-05	0.000135093
424899	Intergenic_440_424814_425049	Intergenic_440_424814_425049	424814	425049	.	Intergenic_440_424814_425049	Intergenic_440_424814_425049	NA	NA	0.000168662	0.000166567	0.000205597	0.000107812	8.9e-05	0.00010094	0.000105048	0.373184	8.92e-09	1.79022	0.840138	0.000180275	0.0001007
425634	OG1RF_RS02205	OG1RF_10411	425050	426000	+	NA	ABC_superfamily_ATP_binding_cassette_transporter,_ABC_protein	AEA93098.1	PF00005	0.000153045	0.000133929	0.000164477	0.00017744	0.000180037	0.000140995	0.000184943	11524.7	19951.6			0.000150484	0.000170854
426001	Intergenic_441_426001_426003	Intergenic_441_426001_426003	426001	426003	.	Intergenic_441_426001_426003	Intergenic_441_426001_426003	NA	NA	0.000191567	0.000168818	0.000153979	0.000253807	0.000182059	0.000248344	0.000248564	0.373184	0.0487327	0.735246	-0.4437	0.000171455	0.000233193
426662	OG1RF_RS02210	OG1RF_10412	426004	427521	+	NA	ABC_superfamily_ATP_binding_cassette_transporter,_membrane_protein	AEA93099.1	PF00528,PF04069	0.000136387	0.000175571	0.000128607	0.000123534	0.000107213	0.000137791	0.000118364	3669.52	5581.34			0.000146855	0.000121725
426756	OG1RF_RS02210	OG1RF_10412	426004	427521	+	NA	ABC_superfamily_ATP_binding_cassette_transporter,_membrane_protein	AEA93099.1	PF00528,PF04069	7.5e-05	5.06e-05	5.86e-05	0.000199901	0.000141602	0.000150608	0.000207136	0.373184	3.46e-29	0.351235	-1.50949	6.14e-05	0.000174812
426763	OG1RF_RS02210	OG1RF_10412	426004	427521	+	NA	ABC_superfamily_ATP_binding_cassette_transporter,_membrane_protein	AEA93099.1	PF00528,PF04069	9.89e-05	9.79e-05	8.49e-05	0.000141503	0.000109236	0.000150608	8.14e-05	553.805	992.145			9.39e-05	0.000120687
426840	OG1RF_RS02210	OG1RF_10412	426004	427521	+	NA	ABC_superfamily_ATP_binding_cassette_transporter,_membrane_protein	AEA93099.1	PF00528,PF04069	0.00012077	0.000156438	0.000134732	0.000179686	0.000161831	0.000169835	0.000171627	381.021	383.825			0.000137313	0.000170745
427241	OG1RF_RS02210	OG1RF_10412	426004	427521	+	NA	ABC_superfamily_ATP_binding_cassette_transporter,_membrane_protein	AEA93099.1	PF00528,PF04069	0.000300885	0.000307249	0.000298334	0.00016621	0.000135533	0.000187459	0.000192341	0.373184	4.83e-15	1.77336	0.826489	0.000302156	0.000170386
427629	Intergenic_442_427522_427662	Intergenic_442_427522_427662	427522	427662	.	Intergenic_442_427522_427662	Intergenic_442_427522_427662	NA	NA	0.000103071	0.00011142	0.000125108	4.27e-05	4.25e-05	6.25e-05	5.92e-05	0.373184	5.55e-08	2.18849	1.12994	0.0001132	5.1725e-05
428385	OG1RF_RS02220	OG1RF_10414	428152	429660	+	algC	phosphomannomutase	AEA93101.1	PF02878,PF02879,PF02880,PF00408	1.04e-06	1.13e-06	0	0	0	0	0	178774	113962			7.23333e-07	0
428849	OG1RF_RS02220	OG1RF_10414	428152	429660	+	algC	phosphomannomutase	AEA93101.1	PF02878,PF02879,PF02880,PF00408	0.000187402	0.0001857	0.000226594	0.000161718	0.000125419	0.000128177	0.000147955	0.373184	0.0307028	1.41956	0.505445	0.000199899	0.000140817
428942	OG1RF_RS02220	OG1RF_10414	428152	429660	+	algC	phosphomannomutase	AEA93101.1	PF02878,PF02879,PF02880,PF00408	0.000155127	0.000194704	0.000163603	0.000188671	0.000173968	0.000153813	0.000153873	151538	129346			0.000171145	0.000167581
429039	OG1RF_RS02220	OG1RF_10414	428152	429660	+	algC	phosphomannomutase	AEA93101.1	PF02878,PF02879,PF02880,PF00408	0.000246746	0.000207084	0.000195098	0.000193163	0.000139579	0.000211493	0.000153873	208.237	223.153			0.000216309	0.000174527
429120	OG1RF_RS02220	OG1RF_10414	428152	429660	+	algC	phosphomannomutase	AEA93101.1	PF02878,PF02879,PF02880,PF00408	7.6e-05	0.000100166	8.31e-05	8.09e-05	8.09e-05	8.81e-05	0.000100609	151803	140929			8.6422e-05	8.76272e-05
429250	OG1RF_RS02220	OG1RF_10414	428152	429660	+	algC	phosphomannomutase	AEA93101.1	PF02878,PF02879,PF02880,PF00408	1.04e-06	1.13e-06	0	9.66e-05	0.000169922	0.000131382	0.000137598	0.373184	1.57e-82	0.00540303	-7.53202	7.23333e-07	0.000133875
429308	OG1RF_RS02220	OG1RF_10414	428152	429660	+	algC	phosphomannomutase	AEA93101.1	PF02878,PF02879,PF02880,PF00408	0.000260281	0.000273486	0.000306208	0.000152733	0.000123396	0.000150608	0.000187902	0.373184	1.29e-15	1.82215	0.865645	0.000279992	0.00015366
429635	OG1RF_RS02220	OG1RF_10414	428152	429660	+	algC	phosphomannomutase	AEA93101.1	PF02878,PF02879,PF02880,PF00408	0.000195731	0.00021046	0.00021697	0.000139257	0.000145648	0.000132984	0.000165709	0.373184	0.0594757			0.00020772	0.0001459
431376	Intergenic_446_431214_431567	Intergenic_446_431214_431567	431214	431567	.	Intergenic_446_431214_431567	Intergenic_446_431214_431567	NA	NA	0.000122853	0.000120424	0.00010936	0.000202147	0.000248815	0.000214697	0.00022785	0.373184	7.19e-16	0.52622	-0.926261	0.000117546	0.000223377
431381	Intergenic_446_431214_431567	Intergenic_446_431214_431567	431214	431567	.	Intergenic_446_431214_431567	Intergenic_446_431214_431567	NA	NA	0.000195731	0.0001857	0.000178476	0.000112304	0.000143625	0.000169835	0.000115405	1.86592	2.29615			0.000186636	0.000135292
431424	Intergenic_446_431214_431567	Intergenic_446_431214_431567	431214	431567	.	Intergenic_446_431214_431567	Intergenic_446_431214_431567	NA	NA	0.000124935	0.000126051	0.000100611	0.000204393	0.000178014	0.000197073	0.000210096	0.373184	8.94e-09	0.593731	-0.752118	0.000117199	0.000197394
431745	OG1RF_RS02235	OG1RF_10417	431568	433754	+	pbp2A	penicillin-binding_protein_2A	AEA93104.1	PF00912,PF00905	9.99e-05	0.000120424	0.000119859	0.000125781	0.000153739	0.000110553	0.000112445	34785.6	58610.7			0.000113394	0.000125629
431885	OG1RF_RS02235	OG1RF_10417	431568	433754	+	pbp2A	penicillin-binding_protein_2A	AEA93104.1	PF00912,PF00905	0.000318584	0.000319629	0.00032458	0.000123534	0.000123396	0.000152211	9.77e-05	0.373184	2.15e-42	2.58377	1.36948	0.000320931	0.00012421
432163	OG1RF_RS02235	OG1RF_10417	431568	433754	+	pbp2A	penicillin-binding_protein_2A	AEA93104.1	PF00912,PF00905	0.000192608	0.000182324	0.000200348	8.54e-05	7.89e-05	8.01e-05	0.000100609	0.373184	2.22e-17	2.22325	1.15267	0.00019176	8.62522e-05
432174	OG1RF_RS02235	OG1RF_10417	431568	433754	+	pbp2A	penicillin-binding_protein_2A	AEA93104.1	PF00912,PF00905	0.000238417	0.000202582	0.000237967	0.000130273	9.51e-05	0.00015862	0.000167189	0.373184	4.13e-07	1.64245	0.715848	0.000226322	0.000137795
432616	OG1RF_RS02235	OG1RF_10417	431568	433754	+	pbp2A	penicillin-binding_protein_2A	AEA93104.1	PF00912,PF00905	1.56e-05	1.35e-05	2.36e-05	8.98e-06	6.07e-06	2.72e-05	2.22e-05	159594	176866			1.75667e-05	1.61125e-05
432888	OG1RF_RS02235	OG1RF_10417	431568	433754	+	pbp2A	penicillin-binding_protein_2A	AEA93104.1	PF00912,PF00905	0.0002228	0.000212711	0.000213471	0.00016621	0.000121373	0.000113757	9.17e-05	0.373184	2.4e-11	1.75505	0.811511	0.000216327	0.00012326
432905	OG1RF_RS02235	OG1RF_10417	431568	433754	+	pbp2A	penicillin-binding_protein_2A	AEA93104.1	PF00912,PF00905	0.000160333	0.000151937	0.000175851	0.000130273	0.000115304	9.13e-05	0.000113925	0.746368	0.124522			0.000162707	0.000112701
432909	OG1RF_RS02235	OG1RF_10417	431568	433754	+	pbp2A	penicillin-binding_protein_2A	AEA93104.1	PF00912,PF00905	0.000105153	0.000110295	0.000104986	6.51e-05	4.65e-05	6.89e-05	3.99e-05	0.373184	3.31e-05	1.9385	0.954941	0.000106811	5.51e-05
432970	OG1RF_RS02235	OG1RF_10417	431568	433754	+	pbp2A	penicillin-binding_protein_2A	AEA93104.1	PF00912,PF00905	0.000170744	0.000153062	0.000197723	0.00010332	0.000141602	0.000142597	0.000180505	1034.47	1709.35			0.000173843	0.000142006
433135	OG1RF_RS02235	OG1RF_10417	431568	433754	+	pbp2A	penicillin-binding_protein_2A	AEA93104.1	PF00912,PF00905	0.000169703	0.0001238	0.00014873	7.86e-05	0.000103167	0.000112155	0.000173107	625.83	2361.51			0.000147411	0.000116757
433178	OG1RF_RS02235	OG1RF_10417	431568	433754	+	pbp2A	penicillin-binding_protein_2A	AEA93104.1	PF00912,PF00905	0.000104112	9.23e-05	9.54e-05	0.000170702	0.00013351	0.000147404	0.000105048	3.73184	8.1698			9.72707e-05	0.000139166
433243	OG1RF_RS02235	OG1RF_10417	431568	433754	+	pbp2A	penicillin-binding_protein_2A	AEA93104.1	PF00912,PF00905	4.79e-05	3.26e-05	5.86e-05	0.00021787	0.000165876	0.000241935	0.000266318	0.373184	4.97e-69	0.207923	-2.26588	4.63667e-05	0.000223
433373	OG1RF_RS02235	OG1RF_10417	431568	433754	+	pbp2A	penicillin-binding_protein_2A	AEA93104.1	PF00912,PF00905	0.000229047	0.000253228	0.00018285	0.000170702	0.000198243	0.000150608	0.000168668	24.6301	23.8786			0.000221708	0.000172055
433455	OG1RF_RS02235	OG1RF_10417	431568	433754	+	pbp2A	penicillin-binding_protein_2A	AEA93104.1	PF00912,PF00905	0.000258199	0.000253228	0.000235343	0.000157226	0.00019622	0.000232322	0.000208616	41.4234	128.106			0.000248923	0.000198596
433576	OG1RF_RS02235	OG1RF_10417	431568	433754	+	pbp2A	penicillin-binding_protein_2A	AEA93104.1	PF00912,PF00905	8.75e-05	0.000119298	6.21e-05	0.000204393	0.000155762	0.000222708	0.00022785	0.373184	8.76e-25	0.442241	-1.17709	8.96327e-05	0.000202678
433829	OG1RF_RS02240	OG1RF_10418	433817	434158	+	NA	hypothetical_protein	AEA93105.1	PF06133	0.000178032	0.00016094	0.000135606	0.000296483	0.000204311	0.000248344	0.000276675	0.373184	2.71e-10	0.616848	-0.697013	0.000158193	0.000256453
433860	OG1RF_RS02240	OG1RF_10418	433817	434158	+	NA	hypothetical_protein	AEA93105.1	PF06133	0.000124935	0.000118173	0.000118109	0.000168456	0.000151716	0.000168233	0.000168668	7.46368	4.48025			0.000120406	0.000164268
434059	OG1RF_RS02240	OG1RF_10418	433817	434158	+	NA	hypothetical_protein	AEA93105.1	PF06133	0.000148881	0.000226217	0.0001846	8.09e-05	0.000137556	0.000132984	8.29e-05	0.373184	4.15e-07	1.71816	0.780861	0.000186566	0.000108585
434097	OG1RF_RS02240	OG1RF_10418	433817	434158	+	NA	hypothetical_protein	AEA93105.1	PF06133	0.000148881	9.12e-05	0.000125983	0.000134765	0.000123396	0.000161824	0.00013168	18868.2	23141.4			0.000122021	0.000137916
434188	NA	OG1RF_10419	434168	434317	+	NA	hypothetical_protein	AEA93106.1	NA	0.000171785	0.000168818	0.000206472	0.000145995	0.000190151	0.000145802	0.000204177	74109.1	69825.4			0.000182358	0.000171531
434281	NA	OG1RF_10419	434168	434317	+	NA	hypothetical_protein	AEA93106.1	NA	0.00024987	0.000232969	0.000178476	0.000121288	0.00013351	0.000104144	0.000102089	0.373184	7.93e-14	1.91257	0.935511	0.000220438	0.000115258
434484	OG1RF_RS02245	OG1RF_10420	434314	435549	+	NA	DNA_repair_exonuclease	AEA93107.1	PF00149	0.000138469	0.000159815	0.000125983	0.00010332	8.7e-05	0.000136188	0.000113925	444.462	1086.19			0.000141422	0.000110108
434508	OG1RF_RS02245	OG1RF_10420	434314	435549	+	NA	DNA_repair_exonuclease	AEA93107.1	PF00149	0.000114524	0.000133929	0.000132107	0.000168456	0.00013351	0.000211493	0.000158311	20.5251	13.3884			0.000126853	0.000167942
434596	OG1RF_RS02245	OG1RF_10420	434314	435549	+	NA	DNA_repair_exonuclease	AEA93107.1	PF00149	0.000146798	0.000138431	0.000188099	0.000161718	0.000143625	0.000120166	0.00016423	72148.4	45486			0.000157776	0.000147435
434880	OG1RF_RS02245	OG1RF_10420	434314	435549	+	NA	DNA_repair_exonuclease	AEA93107.1	PF00149	7.29e-05	5.06e-05	5.07e-05	0.000101074	7.48e-05	0.000137791	0.000116884	0.373184	8.88e-06	0.539466	-0.890395	5.80667e-05	0.000107637
435308	OG1RF_RS02245	OG1RF_10420	434314	435549	+	NA	DNA_repair_exonuclease	AEA93107.1	PF00149	4.79e-05	4.05e-05	5.16e-05	0.000195409	0.000222517	0.000185857	0.000213055	0.373184	2.08e-56	0.228523	-2.12959	4.66667e-05	0.000204209
436376	OG1RF_RS02250	OG1RF_10421	435546	438257	+	NA	hypothetical_protein	AEA93108.1	NA	0.000144716	0.000164317	0.000155729	0.000262791	0.000204311	0.000165028	0.000233768	0.373184	0.134889			0.000154921	0.000216475
437254	OG1RF_RS02250	OG1RF_10421	435546	438257	+	NA	hypothetical_protein	AEA93108.1	NA	0.00018532	0.000168818	0.000177601	8.76e-05	0.000123396	0.000190664	0.000144996	67.9195	295.221			0.000177246	0.000136664
438549	OG1RF_RS02255	OG1RF_10422	438254	439198	+	cbf	CMP-binding-factor_1	AEA93109.1	PF01336,PF01966	0.000174909	0.000176697	0.000154854	0.000208885	0.000186105	0.000128177	0.000140557	159822	104119			0.00016882	0.000165931
438551	OG1RF_RS02255	OG1RF_10422	438254	439198	+	cbf	CMP-binding-factor_1	AEA93109.1	PF01336,PF01966	0.000159292	0.000183449	0.000172351	0.000222362	0.000240723	0.000211493	0.000190861	54.858	102.659			0.000171697	0.00021636
440158	OG1RF_RS02260	OG1RF_10423	439238	440266	-	prsA	peptidyl-prolyl_cis-trans_isomerase	AEA93110.1	PF00639	0.000164497	0.000155313	0.000144355	0.000193163	0.000188128	0.000168233	0.000159791	8093.99	12743.3			0.000154722	0.000177329
440352	Intergenic_453_440267_440429	Intergenic_453_440267_440429	440267	440429	.	Intergenic_453_440267_440429	Intergenic_453_440267_440429	NA	NA	0.000146798	0.000194704	0.000175851	0.000110058	0.000202288	0.000155415	0.00013168	10370.8	9178.37			0.000172451	0.00014986
440421	Intergenic_453_440267_440429	Intergenic_453_440267_440429	440267	440429	.	Intergenic_453_440267_440429	Intergenic_453_440267_440429	NA	NA	0.000212389	0.000204833	0.000211721	0.000442478	0.000311524	0.000435803	0.000384682	0.373184	2.97e-29	0.532612	-0.908843	0.000209648	0.000393622
440997	OG1RF_RS02270	OG1RF_10425	440775	441200	-	hit	HIT_family_protein	AEA93112.1	PF01230	9.27e-05	8.55e-05	0.000118984	0.000101074	0.000129465	0.000128177	0.000105048	10471.2	18436.3			9.90613e-05	0.000115941
441151	OG1RF_RS02270	OG1RF_10425	440775	441200	-	hit	HIT_family_protein	AEA93112.1	PF01230	0.000245705	0.000189077	0.000213471	0.000143749	0.00013351	0.000227515	0.000170148	28.7352	89.7401			0.000216084	0.00016873
441272	OG1RF_RS02275	OG1RF_10426	441263	442153	+	NA	ABC_superfamily_ATP_binding_cassette_transporter,_ABC_protein	AEA93113.1	PF00005	0.000183238	0.000183449	0.000192474	8.98e-05	0.000109236	0.000113757	0.000112445	0.373184	1.01e-07	1.75325	0.810031	0.000186387	0.000106309
441652	OG1RF_RS02275	OG1RF_10426	441263	442153	+	NA	ABC_superfamily_ATP_binding_cassette_transporter,_ABC_protein	AEA93113.1	PF00005	0.000139511	0.000128302	0.000118109	0.000141503	0.000222517	0.000128177	0.000121323	3243.34	7591.2			0.000128641	0.00015338
441900	OG1RF_RS02275	OG1RF_10426	441263	442153	+	NA	ABC_superfamily_ATP_binding_cassette_transporter,_ABC_protein	AEA93113.1	PF00005	0.000135346	0.000153062	0.000144355	0.000190917	0.000178014	0.000152211	0.000183464	746.741	1075.94			0.000144254	0.000176151
441906	OG1RF_RS02275	OG1RF_10426	441263	442153	+	NA	ABC_superfamily_ATP_binding_cassette_transporter,_ABC_protein	AEA93113.1	PF00005	0.000148881	0.00016094	0.000168852	0.000141503	0.000169922	8.65e-05	0.000116884	1046.41	208.941			0.000159558	0.000128702
442118	OG1RF_RS02275	OG1RF_10426	441263	442153	+	NA	ABC_superfamily_ATP_binding_cassette_transporter,_ABC_protein	AEA93113.1	PF00005	3.12e-06	1.13e-06	0	0.00010332	9.31e-05	0.000169835	0.000105048	0.373184	1.59e-71	0.0120234	-6.37801	1.41667e-06	0.000117826
442507	OG1RF_RS02280	OG1RF_10427	442155	443366	+	NA	ABC_superfamily_ATP_binding_cassette_transporter,_membrane_protein	AEA93114.1	PF05975	0	0	0	0	0	0	0	80748.1	NaN			0	0
442700	OG1RF_RS02280	OG1RF_10427	442155	443366	+	NA	ABC_superfamily_ATP_binding_cassette_transporter,_membrane_protein	AEA93114.1	PF05975	0.000124935	8.67e-05	0.000106735	0.000148241	0.000163854	0.000211493	0.000213055	0.373184	1.35e-09	0.576254	-0.795224	0.000106123	0.000184161
443161	OG1RF_RS02280	OG1RF_10427	442155	443366	+	NA	ABC_superfamily_ATP_binding_cassette_transporter,_membrane_protein	AEA93114.1	PF05975	4.16e-06	0	1.75e-06	0.000170702	0.000157785	0.000132984	0.000158311	0.373184	6.24e-92	0.0127141	-6.29742	1.97e-06	0.000154946
443954	OG1RF_RS02285	OG1RF_10428	443495	444274	+	ytmP	phosphotransferase_enzyme_family_protein	AEA93115.1	PF01636	3.75e-05	4.39e-05	4.02e-05	0.000235838	0.000230609	0.000190664	0.000183464	0.373184	3.87e-65	0.192884	-2.3742	4.05333e-05	0.000210144
444286	Intergenic_458_444275_444346	Intergenic_458_444275_444346	444275	444346	.	Intergenic_458_444275_444346	Intergenic_458_444275_444346	NA	NA	0.000109318	0.000144058	0.000118984	0.000119042	0.000101144	0.000174642	0.000133159	72959.3	49640.4			0.00012412	0.000131997
444354	OG1RF_RS02290	OG1RF_10429	444347	444991	+	trmB	tRNA_(guanine-N(7)-)-methyltransferase	AEA93116.1	PF02390	0.000127017	0.000108044	0.000125983	0.000139257	0.000155762	0.000110553	0.000125761	35518.9	63278.1			0.000120348	0.000132833
444380	OG1RF_RS02290	OG1RF_10429	444347	444991	+	trmB	tRNA_(guanine-N(7)-)-methyltransferase	AEA93116.1	PF02390	0.000161374	0.000186826	0.000200348	0.000339158	0.000349959	0.000322046	0.0002604	0.373184	7.85e-16	0.575196	-0.797876	0.000182849	0.000317891
444401	OG1RF_RS02290	OG1RF_10429	444347	444991	+	trmB	tRNA_(guanine-N(7)-)-methyltransferase	AEA93116.1	PF02390	7.39e-05	0.000108044	9.8e-05	0.00028076	0.000222517	0.000299615	0.000211575	0.373184	4.21e-40	0.367936	-1.44247	9.33147e-05	0.000253617
444539	OG1RF_RS02290	OG1RF_10429	444347	444991	+	trmB	tRNA_(guanine-N(7)-)-methyltransferase	AEA93116.1	PF02390	0.000118688	0.000130553	0.000153979	0.000137011	7.89e-05	8.81e-05	9.47e-05	101.879	19.1029			0.000134407	9.96777e-05
444615	OG1RF_RS02290	OG1RF_10429	444347	444991	+	trmB	tRNA_(guanine-N(7)-)-methyltransferase	AEA93116.1	PF02390	0.000123894	0.000189077	0.000135606	9.43e-05	0.000135533	0.000131382	7.84e-05	31.3475	27.653			0.000149526	0.000109904
444940	OG1RF_RS02290	OG1RF_10429	444347	444991	+	trmB	tRNA_(guanine-N(7)-)-methyltransferase	AEA93116.1	PF02390	0.000206142	0.000199206	0.00021522	0.000101074	0.000169922	9.45e-05	0.000112445	0.373184	1.47e-09	1.73123	0.791794	0.000206856	0.000119485
445951	OG1RF_RS02300	OG1RF_10431	445940	446902	+	fruK	1-phosphofructokinase	AEA93118.1	PF00294	0	2.25e-06	0	0.000163964	0.000123396	0.00015862	0.000110966	0.373184	2.82e-84	0.00538652	-7.53643	7.5e-07	0.000139237
445985	OG1RF_RS02300	OG1RF_10431	445940	446902	+	fruK	1-phosphofructokinase	AEA93118.1	PF00294	0.000216554	0.000155313	0.000195973	0.000251561	0.000258929	0.000275581	0.000230809	0.373184	0.276571			0.00018928	0.00025422
446124	OG1RF_RS02300	OG1RF_10431	445940	446902	+	fruK	1-phosphofructokinase	AEA93118.1	PF00294	0.00017595	0.000248726	0.000223094	0.000110058	7.48e-05	0.000112155	0.000106527	0.373184	5.53e-18	2.14029	1.09781	0.000215923	0.000100885
446174	OG1RF_RS02300	OG1RF_10431	445940	446902	+	fruK	1-phosphofructokinase	AEA93118.1	PF00294	0.000286309	0.000281364	0.00025459	8.31e-05	6.88e-05	6.89e-05	0.000105048	0.373184	4.4e-49	3.36461	1.75044	0.000274088	8.1462e-05
446325	OG1RF_RS02300	OG1RF_10431	445940	446902	+	fruK	1-phosphofructokinase	AEA93118.1	PF00294	0.000172826	0.000209335	0.000172351	0.000105566	4.25e-05	0.000116962	8.73e-05	0.373184	1.34e-13	2.09847	1.06934	0.000184837	8.8082e-05
446880	OG1RF_RS02300	OG1RF_10431	445940	446902	+	fruK	1-phosphofructokinase	AEA93118.1	PF00294	0.00013014	0.00011142	0.000104111	0.000168456	0.000178014	0.000185857	0.000193821	0.373184	2.56e-05	0.634712	-0.655827	0.000115224	0.000181537
447296	OG1RF_RS02305	OG1RF_10432	446907	448331	+	NA	PTS_family_fructose_porter_component_IIBC	AEA93119.1	PF02379,PF02378	1.46e-05	1.01e-05	2.1e-05	4.49e-05	3.44e-05	4.65e-05	5.77e-05	0.373184	1.9e-05	0.332062	-1.59048	1.52333e-05	4.5875e-05
447833	OG1RF_RS02305	OG1RF_10432	446907	448331	+	NA	PTS_family_fructose_porter_component_IIBC	AEA93119.1	PF02379,PF02378	0.000108277	9.57e-05	0.000124233	0.000105566	7.48e-05	0.000142597	7.55e-05	60700.2	48799.2			0.000109403	9.96157e-05
447876	OG1RF_RS02305	OG1RF_10432	446907	448331	+	NA	PTS_family_fructose_porter_component_IIBC	AEA93119.1	PF02379,PF02378	0.000250911	0.000230718	0.000226594	0.00010332	9.91e-05	0.000157017	0.000136118	0.373184	1.2e-13	1.90553	0.930196	0.000236074	0.000123889
448052	OG1RF_RS02305	OG1RF_10432	446907	448331	+	NA	PTS_family_fructose_porter_component_IIBC	AEA93119.1	PF02379,PF02378	0.000104112	9.79e-05	0.000101486	0.000253807	0.000299387	0.000213095	0.000214534	0.373184	4.75e-30	0.412576	-1.27727	0.000101166	0.000245206
448733	OG1RF_RS02310	OG1RF_10433	448353	448814	+	NA	PTS_family_fructose/mannitol_(fru)_porter_component_IIA	AEA93120.1	PF00359	0.000183238	0.000163191	0.000211721	9.43e-05	9.71e-05	6.73e-05	0.000109486	0.373184	7.08e-14	2.02126	1.01526	0.00018605	9.20465e-05
448787	OG1RF_RS02310	OG1RF_10433	448353	448814	+	NA	PTS_family_fructose/mannitol_(fru)_porter_component_IIA	AEA93120.1	PF00359	0.000140552	0.000131678	0.000119859	0.00015498	0.000151716	0.00012978	0.000150914	20442.3	24451.8			0.000130696	0.000146848
449628	OG1RF_RS02315	OG1RF_10434	448811	449788	+	lacD1	tagatose-bisphosphate_aldolase	AEA93121.1	PF01791	9.47e-05	9.12e-05	0.000117234	0.000105566	5.06e-05	0.000112155	7.4e-05	16949.3	11381.1			0.000101045	8.55803e-05
449894	Intergenic_464_449789_449976	Intergenic_464_449789_449976	449789	449976	.	Intergenic_464_449789_449976	Intergenic_464_449789_449976	NA	NA	0.000191567	0.000230718	0.000209971	0.000170702	0.000125419	0.000157017	0.000230809	306.757	897.144			0.000210752	0.000170987
450277	OG1RF_RS02320	OG1RF_10435	449977	450510	+	NA	hypothetical_protein	AEA93122.1	PF04167	0.000188443	0.000191327	0.000132107	5.84e-05	4.05e-05	6.25e-05	3.85e-05	0.373184	1.32e-29	3.41422	1.77156	0.000170626	4.9975e-05
450419	OG1RF_RS02320	OG1RF_10435	449977	450510	+	NA	hypothetical_protein	AEA93122.1	PF04167	0.000127017	0.000130553	0.000117234	8.98e-05	0.00010519	0.000102542	0.000142036	26363.2	44162.5			0.000124935	0.000109892
450467	OG1RF_RS02320	OG1RF_10435	449977	450510	+	NA	hypothetical_protein	AEA93122.1	PF04167	0.000104112	0.000132804	0.000111985	7.64e-05	5.46e-05	9.29e-05	0.000119843	191.07	754.712			0.0001163	8.59357e-05
450680	OG1RF_RS02325	OG1RF_10436	450598	451029	-	NA	GNAT_family_acetyltransferase	AEA93123.1	PF00583	7.7e-05	6.75e-05	7.87e-05	0.000220116	0.000208357	0.000317239	0.000221932	0.373184	4.36e-51	0.307551	-1.7011	7.44e-05	0.000241911
451021	OG1RF_RS02325	OG1RF_10436	450598	451029	-	NA	GNAT_family_acetyltransferase	AEA93123.1	PF00583	0.000304008	0.000219464	0.000269463	9.21e-05	0.00010519	0.000102542	0.000108007	0.373184	3.19e-34	2.59231	1.37424	0.000264312	0.00010196
451482	OG1RF_RS02330	OG1RF_10437	451105	452319	+	NA	putative_permease	AEA93124.1	PF01594	0.000121811	0.000122675	7.7e-05	0.000175194	0.000240723	0.000176244	0.000211575	0.373184	6.43e-14	0.533319	-0.906928	0.000107162	0.000200934
451745	OG1RF_RS02330	OG1RF_10437	451105	452319	+	NA	putative_permease	AEA93124.1	PF01594	0.000283186	0.000236346	0.00029046	0.000119042	0.000214426	0.000128177	0.0001302	0.373184	1.11e-16	1.82478	0.867726	0.000269997	0.000147961
451922	OG1RF_RS02330	OG1RF_10437	451105	452319	+	NA	putative_permease	AEA93124.1	PF01594	0.000225924	0.000216087	0.000234468	0.000137011	7.69e-05	0.000112155	9.62e-05	0.373184	4.07e-20	2.13603	1.09493	0.000225493	0.000105567
452221	OG1RF_RS02330	OG1RF_10437	451105	452319	+	NA	putative_permease	AEA93124.1	PF01594	0.000136387	0.000135055	0.000119859	0.000150487	0.000159808	0.000124973	0.000171627	7185.28	6891.32			0.000130434	0.000151724
452540	OG1RF_RS02335	OG1RF_10438	452494	453873	+	NA	hemolysin	AEA93125.1	PF01595,PF00571,PF03471	0.000159292	0.000118173	0.000160103	6.74e-05	6.88e-05	8.33e-05	9.03e-05	0.373184	2.73e-07	1.88323	0.913208	0.000145856	7.745e-05
452853	OG1RF_RS02335	OG1RF_10438	452494	453873	+	NA	hemolysin	AEA93125.1	PF01595,PF00571,PF03471	0	0	0	0	0	0	0	80362.6	NaN			0	0
453110	OG1RF_RS02335	OG1RF_10438	452494	453873	+	NA	hemolysin	AEA93125.1	PF01595,PF00571,PF03471	0.000154086	0.000154187	0.000144355	0.000161718	0.000188128	0.000155415	0.000193821	5740.69	5169.37			0.000150876	0.00017477
453282	OG1RF_RS02335	OG1RF_10438	452494	453873	+	NA	hemolysin	AEA93125.1	PF01595,PF00571,PF03471	0.00021343	0.000231844	0.000196848	5.39e-05	5.26e-05	8.17e-05	8.88e-05	0.373184	1.34e-32	3.09084	1.628	0.000214041	6.925e-05
453549	OG1RF_RS02335	OG1RF_10438	452494	453873	+	NA	hemolysin	AEA93125.1	PF01595,PF00571,PF03471	0.000286309	0.000283615	0.00029046	0.000143749	0.000113281	0.000237128	0.000147955	0.373184	2.78e-14	1.78657	0.837191	0.000286795	0.000160528
453665	OG1RF_RS02335	OG1RF_10438	452494	453873	+	NA	hemolysin	AEA93125.1	PF01595,PF00571,PF03471	0.000326913	0.000290368	0.000304458	5.84e-05	7.28e-05	9.13e-05	7.4e-05	0.373184	1.61e-68	4.14498	2.05136	0.000307246	7.4125e-05
453729	OG1RF_RS02335	OG1RF_10438	452494	453873	+	NA	hemolysin	AEA93125.1	PF01595,PF00571,PF03471	0.000285268	0.000254353	0.000219595	7.86e-05	0.000113281	0.000173039	0.000139077	0.373184	1.53e-16	2.00852	1.00613	0.000253072	0.000125999
455415	OG1RF_RS02340	OG1RF_10439	454047	455621	+	prfC	peptide_chain_release_factor_RF3	AEA93126.1	PF00009,PF03144	7.08e-05	7.65e-05	8.31e-05	1.35e-05	8.09e-06	9.61e-06	1.92e-05	0.373184	2.14e-19	6.09524	2.60768	7.68e-05	1.26e-05
455756	Intergenic_469_455622_455794	Intergenic_469_455622_455794	455622	455794	.	Intergenic_469_455622_455794	Intergenic_469_455622_455794	NA	NA	0.000131182	0.000149686	0.000136481	0.000143749	0.000184082	8.81e-05	0.000143516	165096	168967			0.000139116	0.000139862
457239	OG1RF_RS02355	OG1RF_10442	456968	458038	+	NA	putative_lipoprotein	AEA93129.1	NA	0.000264445	0.000186826	0.000251965	0.000152733	0.000218471	0.000140995	0.000158311	0.373184	0.00495456	1.39841	0.483788	0.000234412	0.000167628
457246	OG1RF_RS02355	OG1RF_10442	456968	458038	+	NA	putative_lipoprotein	AEA93129.1	NA	0.000197813	0.000147435	0.000178476	0.00017744	0.000204311	0.000243537	0.000221932	398.934	246.541			0.000174575	0.000211805
457889	OG1RF_RS02355	OG1RF_10442	456968	458038	+	NA	putative_lipoprotein	AEA93129.1	NA	7.39e-05	9.12e-05	8.84e-05	9.66e-05	0.000131487	0.000118564	0.00013168	10.4492	8.48848			8.45e-05	0.000119583
458486	Intergenic_473_458396_458589	Intergenic_473_458396_458589	458396	458589	.	Intergenic_473_458396_458589	Intergenic_473_458396_458589	NA	NA	1.04e-06	2.25e-06	1.75e-06	0.000134765	8.09e-05	0.000134586	0.000127241	0.373184	4.02e-71	0.0140735	-6.15087	1.68e-06	0.000119373
458505	Intergenic_473_458396_458589	Intergenic_473_458396_458589	458396	458589	.	Intergenic_473_458396_458589	Intergenic_473_458396_458589	NA	NA	1.04e-06	3.38e-06	5.25e-06	0.000202147	0.000143625	0.000149006	0.000128721	0.373184	2.51e-88	0.020679	-5.59569	3.22333e-06	0.000155875
458510	Intergenic_473_458396_458589	Intergenic_473_458396_458589	458396	458589	.	Intergenic_473_458396_458589	Intergenic_473_458396_458589	NA	NA	6.77e-05	6.42e-05	6.04e-05	0.000163964	0.000192174	0.000174642	0.000158311	0.373184	1.01e-25	0.372084	-1.4263	6.41e-05	0.000172273
458863	OG1RF_RS02365	OG1RF_10444	458590	460830	-	clpE	ATP-dependent_Clp_protease	AEA93131.1	PF00004,PF02151,PF07724	0	0	0	2.25e-06	0	0	0	41746.2	165030			0	5.625e-07
459796	OG1RF_RS02365	OG1RF_10444	458590	460830	-	clpE	ATP-dependent_Clp_protease	AEA93131.1	PF00004,PF02151,PF07724	9.79e-05	0.000118173	0.00011111	0.000181933	0.000169922	0.000190664	0.000224891	0.373184	2.27e-10	0.568463	-0.814862	0.000109061	0.000191853
459909	OG1RF_RS02365	OG1RF_10444	458590	460830	-	clpE	ATP-dependent_Clp_protease	AEA93131.1	PF00004,PF02151,PF07724	0	0	0	0	0	0	0	80543.9	NaN			0	0
460651	OG1RF_RS02365	OG1RF_10444	458590	460830	-	clpE	ATP-dependent_Clp_protease	AEA93131.1	PF00004,PF02151,PF07724	0.000171785	0.000163191	0.000180225	0.000249315	0.000127442	0.000157017	0.000218973	28304.9	39918.1			0.000171734	0.000188187
460933	Intergenic_474_460831_460955	Intergenic_474_460831_460955	460831	460955	.	Intergenic_474_460831_460955	Intergenic_474_460831_460955	NA	NA	0	0	0	0	0	1.6e-06	0	48498.6	165030			0	4e-07
461297	OG1RF_RS02375	OG1RF_10446	461132	461323	+	NA	hypothetical_protein	AEA93133.1	NA	0.000246746	0.000209335	0.000251965	4.72e-05	8.9e-05	9.45e-05	8.14e-05	0.373184	3.69e-37	3.02487	1.59687	0.000236015	7.8025e-05
463612	OG1RF_RS02390	OG1RF_10449	463532	464611	-	NA	hypothetical_protein	AEA93136.1	PF06030	0.00016658	0.000166567	0.000165352	0.000168456	0.000121373	0.000139393	0.000152393	13865.3	11730.6			0.000166166	0.000145404
463886	OG1RF_RS02390	OG1RF_10449	463532	464611	-	NA	hypothetical_protein	AEA93136.1	PF06030	0.000172826	0.000157564	0.00014873	0.000186425	0.000165876	0.000169835	0.000165709	48482.6	57517.7			0.000159707	0.000171961
464533	OG1RF_RS02390	OG1RF_10449	463532	464611	-	NA	hypothetical_protein	AEA93136.1	PF06030	1.67e-05	1.91e-05	2.71e-05	0.000289744	0.000218471	0.000240333	0.000263359	0.373184	7.48e-120	0.0828798	-3.59284	2.09667e-05	0.000252977
465032	OG1RF_RS02395	OG1RF_10450	464647	465384	-	NA	WxL_domain_surface_protein	AEA93137.1	NA	0.000469547	0.000499702	0.000500431	0.000354881	0.000250837	0.000384532	0.000301827	0.373184	9.35e-15	1.51661	0.600848	0.000489893	0.000323019
465079	OG1RF_RS02395	OG1RF_10450	464647	465384	-	NA	WxL_domain_surface_protein	AEA93137.1	NA	0.000139511	0.000129427	0.000128607	5.84e-05	6.88e-05	8.33e-05	5.77e-05	0.373184	1.7e-07	1.97636	0.982846	0.000132515	6.705e-05
465146	OG1RF_RS02395	OG1RF_10450	464647	465384	-	NA	WxL_domain_surface_protein	AEA93137.1	NA	0.000142634	0.0001238	0.000136481	0.000123534	7.08e-05	0.000185857	0.000113925	60337.1	80744.4			0.000134305	0.000123529
465924	OG1RF_RS02400	OG1RF_10451	465439	467814	-	NA	hypothetical_protein	AEA93138.1	NA	0.000104112	0.000169944	0.000114609	0.00015498	0.000139579	0.000216299	0.000137598	363.481	152.356			0.000129555	0.000162114
466823	OG1RF_RS02400	OG1RF_10451	465439	467814	-	NA	hypothetical_protein	AEA93138.1	NA	3.12e-05	3.71e-05	3.76e-05	0.000204393	0.000295341	0.00033967	0.000298868	0.373184	8.32e-122	0.124048	-3.01103	3.53e-05	0.000284568
467193	OG1RF_RS02400	OG1RF_10451	465439	467814	-	NA	hypothetical_protein	AEA93138.1	NA	0.000206142	0.000150811	0.000172351	0.000168456	9.51e-05	0.000123371	0.000124282	2.98547	1.01569			0.000176435	0.000127802
467686	OG1RF_RS02400	OG1RF_10451	465439	467814	-	NA	hypothetical_protein	AEA93138.1	NA	0.000163456	0.000194704	0.000161853	0.00010332	0.000161831	0.000169835	0.000176066	15296.8	34849.2			0.000173338	0.000152763
467795	OG1RF_RS02400	OG1RF_10451	465439	467814	-	NA	hypothetical_protein	AEA93138.1	NA	0.000245705	0.000230718	0.000257215	0.000148241	0.000218471	0.000203482	0.0001953	14.9274	15.6433			0.000244546	0.000191374
468267	OG1RF_RS02405	OG1RF_10452	468057	469361	+	tig	trigger_factor	AEA93139.1	PF05697,PF00254,PF05698	4.58e-05	3.49e-05	4.9e-05	0.000244823	0.00025286	0.000288399	0.000235248	0.373184	1.71e-89	0.169322	-2.56216	4.32333e-05	0.000255332
469369	Intergenic_482_469362_469472	Intergenic_482_469362_469472	469362	469472	.	Intergenic_482_469362_469472	Intergenic_482_469362_469472	NA	NA	0.000191567	0.000196955	0.00014873	7.86e-05	6.47e-05	6.73e-05	5.77e-05	0.373184	9.19e-23	2.66991	1.41679	0.000179084	6.7075e-05
470248	OG1RF_RS02415	OG1RF_10454	470182	472104	-	fruA	PTS_family_fructose_porter,_IIABC_component	AEA93141.1	PF00359,PF02379,PF02378	0.000139511	0.000168818	0.000165352	0.000121288	0.000141602	0.000126575	0.000165709	17259	21641.1			0.000157894	0.000138793
470260	OG1RF_RS02415	OG1RF_10454	470182	472104	-	fruA	PTS_family_fructose_porter,_IIABC_component	AEA93141.1	PF00359,PF02379,PF02378	9.58e-05	9.23e-05	9.19e-05	9.66e-05	6.27e-05	6.41e-05	7.99e-05	8344.02	5394.08			9.33333e-05	7.5825e-05
470266	OG1RF_RS02415	OG1RF_10454	470182	472104	-	fruA	PTS_family_fructose_porter,_IIABC_component	AEA93141.1	PF00359,PF02379,PF02378	4.89e-05	2.7e-05	4.55e-05	6.29e-05	5.66e-05	4.33e-05	3.99e-05	13449.2	36654.8			4.04667e-05	5.0675e-05
470269	OG1RF_RS02415	OG1RF_10454	470182	472104	-	fruA	PTS_family_fructose_porter,_IIABC_component	AEA93141.1	PF00359,PF02379,PF02378	0.000205101	0.000163191	0.000160978	0.000285252	0.000297364	0.000262764	0.000278155	0.373184	6.04e-10	0.628101	-0.670932	0.000176423	0.000280884
470707	OG1RF_RS02415	OG1RF_10454	470182	472104	-	fruA	PTS_family_fructose_porter,_IIABC_component	AEA93141.1	PF00359,PF02379,PF02378	8.64e-05	8.22e-05	6.3e-05	9.66e-05	0.000141602	0.000121769	9.03e-05	4.47821	6.24689			7.72e-05	0.000112568
471732	OG1RF_RS02415	OG1RF_10454	470182	472104	-	fruA	PTS_family_fructose_porter,_IIABC_component	AEA93141.1	PF00359,PF02379,PF02378	6.56e-05	7.54e-05	6.65e-05	4.27e-05	8.5e-05	5.13e-05	5.18e-05	25542.6	20393.4			6.91667e-05	5.77e-05
471816	OG1RF_RS02415	OG1RF_10454	470182	472104	-	fruA	PTS_family_fructose_porter,_IIABC_component	AEA93141.1	PF00359,PF02379,PF02378	8.33e-06	1.01e-05	8.75e-06	6.29e-05	6.27e-05	4.65e-05	6.07e-05	0.373184	3.25e-18	0.15567	-2.68344	9.06e-06	5.82e-05
471974	OG1RF_RS02415	OG1RF_10454	470182	472104	-	fruA	PTS_family_fructose_porter,_IIABC_component	AEA93141.1	PF00359,PF02379,PF02378	3.33e-05	3.94e-05	4.02e-05	4.49e-05	3.64e-05	1.44e-05	4.14e-05	119021	86376			3.76333e-05	3.4275e-05
472482	OG1RF_RS02420	OG1RF_10455	472128	473045	-	fruK2	1-phosphofructokinase	AEA93142.1	PF00294	4.27e-05	5.63e-05	5.6e-05	6.06e-05	4.45e-05	4.81e-05	5.77e-05	144401	175081			5.16667e-05	5.2725e-05
472545	OG1RF_RS02420	OG1RF_10455	472128	473045	-	fruK2	1-phosphofructokinase	AEA93142.1	PF00294	0	0	0	2.7e-05	6.27e-05	6.89e-05	6.07e-05	0.373184	5.25e-33	0	#NUM!	0	5.4825e-05
472986	OG1RF_RS02420	OG1RF_10455	472128	473045	-	fruK2	1-phosphofructokinase	AEA93142.1	PF00294	0.000132223	8.67e-05	0.000115484	7.86e-05	8.7e-05	9.29e-05	7.25e-05	306.757	165.95			0.000111469	8.275e-05
473666	OG1RF_RS02425	OG1RF_10456	473042	473800	-	lacR	lactose_PTS_family_porter_repressor	AEA93143.1	PF08220,PF00455	3.12e-06	3.38e-06	2.62e-06	0.000157226	0.000234654	0.000147404	0.000116884	0.373184	1.21e-93	0.0185318	-5.75385	3.04e-06	0.000164042
474197	OG1RF_RS02430	OG1RF_10457	473933	475510	-	NA	voltage-gated_chloride_channel_family_protein	AEA93144.1	PF00654,PF02080	0	1.13e-06	0	5.39e-05	5.26e-05	6.89e-05	3.55e-05	0.373184	2.25e-29	0.00714399	-7.12906	3.76667e-07	5.2725e-05
474274	OG1RF_RS02430	OG1RF_10457	473933	475510	-	NA	voltage-gated_chloride_channel_family_protein	AEA93144.1	PF00654,PF02080	0.000121811	7.32e-05	9.71e-05	0.000235838	0.000200265	0.000153813	0.000155352	0.373184	1.15e-10	0.522606	-0.936205	9.73703e-05	0.000186317
474431	OG1RF_RS02430	OG1RF_10457	473933	475510	-	NA	voltage-gated_chloride_channel_family_protein	AEA93144.1	PF00654,PF02080	0.000266528	0.000266733	0.000283461	0.00015498	0.000141602	0.000227515	0.000137598	0.373184	4.18e-10	1.64572	0.718716	0.000272241	0.000165424
474722	OG1RF_RS02430	OG1RF_10457	473933	475510	-	NA	voltage-gated_chloride_channel_family_protein	AEA93144.1	PF00654,PF02080	5.52e-05	5.74e-05	7.52e-05	0.000289744	0.000271066	0.000269173	0.000254482	0.373184	3.2e-74	0.230897	-2.11468	6.26e-05	0.000271116
475478	OG1RF_RS02430	OG1RF_10457	473933	475510	-	NA	voltage-gated_chloride_channel_family_protein	AEA93144.1	PF00654,PF02080	0.000245705	0.00019808	0.000225719	0.00011455	0.00014767	8.97e-05	0.000153873	0.373184	9.65e-11	1.7649	0.819583	0.000223168	0.000126448
477697	OG1RF_RS02435	OG1RF_10458	475540	477915	+	pcrA	ATP-dependent_DNA_helicase_PcrA	AEA93145.1	PF00580	0.000233212	0.000217213	0.000234468	6.51e-05	5.26e-05	0.000113757	7.69e-05	0.373184	3.78e-34	2.96147	1.56631	0.000228298	7.70892e-05
477699	OG1RF_RS02435	OG1RF_10458	475540	477915	+	pcrA	ATP-dependent_DNA_helicase_PcrA	AEA93145.1	PF00580	9.47e-05	9.57e-05	7.35e-05	0.000119042	7.48e-05	0.00010094	9.03e-05	54963.3	60767.6			8.79667e-05	9.62705e-05
480116	NA	OG1RF_10460	480068	480283	-	NA	hypothetical_protein	AEA93147.1	NA	0.000201978	0.000175571	0.00014523	9.43e-05	7.28e-05	0.000153813	8.88e-05	0.373184	3.12e-05	1.70129	0.766625	0.00017426	0.000102428
480122	NA	OG1RF_10460	480068	480283	-	NA	hypothetical_protein	AEA93147.1	NA	0.000155127	0.000127176	0.000161853	0.00016621	0.000141602	0.000118564	0.000153873	156528	116702			0.000148052	0.000145062
480200	NA	OG1RF_10460	480068	480283	-	NA	hypothetical_protein	AEA93147.1	NA	0.000112441	9.57e-05	0.000101486	0.000181933	0.000186105	0.000193868	0.000180505	0.373184	5.55e-10	0.556075	-0.846649	0.000103209	0.000185603
480428	Intergenic_490_480284_480631	Intergenic_490_480284_480631	480284	480631	.	Intergenic_490_480284_480631	Intergenic_490_480284_480631	NA	NA	6.04e-05	6.53e-05	6.3e-05	0.000208885	0.000194197	0.00025315	0.000207136	0.373184	5.04e-48	0.291417	-1.77884	6.29e-05	0.000215842
484866	OG1RF_RS02465	OG1RF_10464	483876	484964	+	yegS	lipid_kinase_YegS	AEA93151.1	PF00781	0.000124935	8.67e-05	0.000132982	0.000215624	0.000184082	0.000227515	0.0001953	0.373184	1.23e-10	0.558635	-0.840021	0.000114872	0.00020563
484977	Intergenic_494_484965_485130	Intergenic_494_484965_485130	484965	485130	.	Intergenic_494_484965_485130	Intergenic_494_484965_485130	NA	NA	3.12e-05	3.26e-05	3.32e-05	8.76e-05	3.44e-05	5.13e-05	6.07e-05	2.98547	3.6671			3.23333e-05	5.85e-05
485871	OG1RF_RS02470	OG1RF_10465	485131	486537	+	rumA	23S_rRNA_(uracil-5-)-methyltransferase	AEA93152.1	PF01938,PF01555	0.000136387	0.0001238	0.000141731	6.96e-05	9.31e-05	8.33e-05	9.77e-05	0.373184	0.10702			0.000133973	8.5925e-05
485894	OG1RF_RS02470	OG1RF_10465	485131	486537	+	rumA	23S_rRNA_(uracil-5-)-methyltransferase	AEA93152.1	PF01938,PF01555	0.000246746	0.000213837	0.000241467	7.19e-05	4.25e-05	4.33e-05	0.000108007	0.373184	1.03e-43	3.52293	1.81678	0.000234017	6.64268e-05
485951	OG1RF_RS02470	OG1RF_10465	485131	486537	+	rumA	23S_rRNA_(uracil-5-)-methyltransferase	AEA93152.1	PF01938,PF01555	0.000184279	0.000182324	0.000201222	0.000159472	0.000129465	0.000165028	0.000115405	10.4492	4.23592			0.000189275	0.000142342
486969	OG1RF_RS02480	OG1RF_10467	486819	487136	+	NA	putative_thioredoxin	AEA93154.1	NA	2.08e-06	1.13e-06	0	9.21e-05	6.27e-05	8.33e-05	9.62e-05	0.373184	5.92e-49	0.0128029	-6.28739	1.07e-06	8.3575e-05
487044	OG1RF_RS02480	OG1RF_10467	486819	487136	+	NA	putative_thioredoxin	AEA93154.1	NA	0.000247787	0.000261106	0.000232718	0.000206639	0.000161831	0.000230719	0.000236727	1019.54	2605.69			0.000247204	0.000208979
487311	OG1RF_RS02485	OG1RF_10468	487179	488144	-	NA	LuxR_family_transcriptional_regulator	AEA93155.1	PF00196	0.000192608	0.000145184	0.000153979	0.000134765	0.00014767	0.000160222	0.000181984	100171	129510			0.000163924	0.00015616
487571	OG1RF_RS02485	OG1RF_10468	487179	488144	-	NA	LuxR_family_transcriptional_regulator	AEA93155.1	PF00196	0	0	1.75e-06	0.00011455	0.000111259	9.93e-05	8.29e-05	0.373184	7.68e-60	0.00571883	-7.45006	5.83333e-07	0.000102002
487607	OG1RF_RS02485	OG1RF_10468	487179	488144	-	NA	LuxR_family_transcriptional_regulator	AEA93155.1	PF00196	0.000123894	0.000144058	0.000123358	0.000123534	0.000101144	0.000108951	0.000112445	12515.8	11811			0.000130437	0.000111518
488290	Intergenic_498_488145_488422	Intergenic_498_488145_488422	488145	488422	.	Intergenic_498_488145_488422	Intergenic_498_488145_488422	NA	NA	0.000188443	0.000172195	0.00021697	0.00011455	0.00011935	0.000140995	0.000119843	0.373184	0.000157832	1.55667	0.638464	0.000192536	0.000123684
489148	OG1RF_RS02490	OG1RF_10469	488423	489442	+	argF	ornithine_carbamoyltransferase	AEA93156.1	PF02729,PF00185	6.04e-05	9.9e-05	5.77e-05	0.000220116	0.000216448	0.000233924	0.000124282	0.373184	1.12e-30	0.364214	-1.45714	7.23667e-05	0.000198692
490004	OG1RF_RS02495	OG1RF_10470	489509	490885	+	NA	amino_acid_permease	AEA93157.1	PF00324	0.000252993	0.00019808	0.000210846	0.000134765	0.000161831	0.000120166	6.95e-05	0.373184	2.57e-13	1.81499	0.859958	0.00022064	0.000121566
491314	OG1RF_RS02500	OG1RF_10471	490878	491975	+	aguA	agmatine_deiminase	AEA93158.1	PF04371	6.35e-05	0.000106918	0.000114609	0.000265038	0.000309501	0.000257957	0.000307746	0.373184	4.1e-53	0.333294	-1.58513	9.5009e-05	0.000285061
491365	OG1RF_RS02500	OG1RF_10471	490878	491975	+	aguA	agmatine_deiminase	AEA93158.1	PF04371	0.000163456	0.000191327	0.00017935	0.000334666	0.000267021	0.000261161	0.000205657	0.373184	3.6e-05	0.666518	-0.585285	0.000178044	0.000267126
491771	OG1RF_RS02500	OG1RF_10471	490878	491975	+	aguA	agmatine_deiminase	AEA93158.1	PF04371	0.000310255	0.000258855	0.000289585	0.000172948	0.000163854	0.000173039	0.000201218	0.373184	1.02e-09	1.61017	0.687214	0.000286232	0.000177765
491787	OG1RF_RS02500	OG1RF_10471	490878	491975	+	aguA	agmatine_deiminase	AEA93158.1	PF04371	9.68e-05	0.000118173	0.000110235	0.00021787	0.000137556	0.000201879	0.000167189	0.373184	1.11e-06	0.598501	-0.740573	0.000108403	0.000181124
492229	OG1RF_RS02505	OG1RF_10472	491987	492916	+	arcC-3	carbamate_kinase	AEA93159.1	PF00696	6.98e-05	8.78e-05	0.000121608	0.000143749	0.000186105	0.000221106	0.000208616	0.373184	2.4e-16	0.490112	-1.02882	9.30693e-05	0.000189894
492784	OG1RF_RS02505	OG1RF_10472	491987	492916	+	arcC-3	carbamate_kinase	AEA93159.1	PF00696	0.000109318	6.42e-05	7.7e-05	0.000197655	0.000117327	0.000203482	0.000217493	0.373184	7.01e-20	0.453863	-1.13967	8.3506e-05	0.000183989
492787	OG1RF_RS02505	OG1RF_10472	491987	492916	+	arcC-3	carbamate_kinase	AEA93159.1	PF00696	0.000199896	0.000217213	0.000212596	0.000208885	0.000155762	0.000137791	0.000108007	0.373184	0.0302087	1.3754	0.459852	0.000209902	0.000152611
492801	OG1RF_RS02505	OG1RF_10472	491987	492916	+	arcC-3	carbamate_kinase	AEA93159.1	PF00696	1.04e-06	3.38e-06	0	0.000213378	0.000137556	0.000189062	0.000168668	0.373184	3.78e-108	0.00831612	-6.90987	1.47333e-06	0.000177166
493100	Intergenic_502_492917_493112	Intergenic_502_492917_493112	492917	493112	.	Intergenic_502_492917_493112	Intergenic_502_492917_493112	NA	NA	0.000218636	0.0003095	0.000258964	0.000215624	0.000299387	0.000249946	0.000247084	103032	111716			0.000262367	0.00025301
493165	OG1RF_RS02510	OG1RF_10473	493113	494699	+	NA	amidase	AEA93160.1	PF01425	9.06e-05	9.34e-05	0.000104986	0.000244823	0.000244769	0.000216299	0.000190861	0.373184	8.12e-25	0.429678	-1.21867	9.63287e-05	0.000224188
493408	OG1RF_RS02510	OG1RF_10473	493113	494699	+	NA	amidase	AEA93160.1	PF01425	3.44e-05	5.4e-05	4.81e-05	0.0002291	0.000178014	0.000163426	0.00016423	0.373184	2.78e-45	0.247697	-2.01335	4.55e-05	0.000183693
493630	OG1RF_RS02510	OG1RF_10473	493113	494699	+	NA	amidase	AEA93160.1	PF01425	0.000165539	0.000196955	0.000160978	0.000134765	7.89e-05	7.69e-05	0.0001302	0.373184	2.96e-05	1.65879	0.730135	0.000174491	0.000105191
494071	OG1RF_RS02510	OG1RF_10473	493113	494699	+	NA	amidase	AEA93160.1	PF01425	0.000159292	0.000117047	0.00014348	0.000224608	0.000192174	0.000283592	0.000247084	0.373184	1.64e-11	0.590801	-0.759257	0.00013994	0.000236864
495029	Intergenic_503_494700_495253	Intergenic_503_494700_495253	494700	495253	.	Intergenic_503_494700_495253	Intergenic_503_494700_495253	NA	NA	0.000193649	0.000211586	0.00022222	5.62e-05	5.06e-05	4.65e-05	3.11e-05	0.373184	4.45e-51	4.53691	2.18171	0.000209152	4.61e-05
495135	Intergenic_503_494700_495253	Intergenic_503_494700_495253	494700	495253	.	Intergenic_503_494700_495253	Intergenic_503_494700_495253	NA	NA	0	0	0	0	0	0	0	80573	NaN			0	0
495137	Intergenic_503_494700_495253	Intergenic_503_494700_495253	494700	495253	.	Intergenic_503_494700_495253	Intergenic_503_494700_495253	NA	NA	0.000297761	0.000274611	0.000299209	0.000253807	0.000264998	0.00026757	0.000306266	50161.9	58032.4			0.000290527	0.00027316
495500	OG1RF_RS02520	OG1RF_10474	495254	495952	+	NA	NMN_family_nicotinamide_monnucleotide_uptake_permease	AEA93161.1	PF04973	0.000158251	0.000162066	0.000151354	0.000128027	6.68e-05	8.01e-05	9.03e-05	0.373184	5.04e-06	1.72193	0.784025	0.000157224	9.13067e-05
495711	OG1RF_RS02520	OG1RF_10474	495254	495952	+	NA	NMN_family_nicotinamide_monnucleotide_uptake_permease	AEA93161.1	PF04973	0.000186361	0.000221715	0.00022222	0.000105566	5.06e-05	0.000132984	0.000149434	0.373184	1.42e-11	1.91615	0.938214	0.000210099	0.000109646
495877	OG1RF_RS02520	OG1RF_10474	495254	495952	+	NA	NMN_family_nicotinamide_monnucleotide_uptake_permease	AEA93161.1	PF04973	0.000158251	0.000158689	0.000175851	9.43e-05	0.00013351	0.000120166	8.14e-05	0.373184	0.00418297	1.53025	0.613772	0.000164264	0.000107344
495910	OG1RF_RS02520	OG1RF_10474	495254	495952	+	NA	NMN_family_nicotinamide_monnucleotide_uptake_permease	AEA93161.1	PF04973	2.6e-05	1.58e-05	1.31e-05	8.98e-06	1.01e-05	1.6e-05	1.04e-05	16003.6	14934.8			1.83e-05	1.137e-05
496005	OG1RF_RS02525	OG1RF_10475	495961	496605	+	NA	deoxynucleoside_kinase	AEA93162.1	PF01712	0.00014784	0.000154187	0.000158353	0.000143749	7.48e-05	9.45e-05	0.000102089	0.746368	0.0870106			0.00015346	0.000103785
496680	Intergenic_505_496606_496954	Intergenic_505_496606_496954	496606	496954	.	Intergenic_505_496606_496954	Intergenic_505_496606_496954	NA	NA	0.000143675	0.000110295	0.00010936	0.000170702	0.000175991	0.000150608	0.000174586	1.11955	1.7786			0.00012111	0.000167972
497428	Intergenic_506_497387_497498	Intergenic_506_497387_497498	497387	497498	.	Intergenic_506_497387_497498	Intergenic_506_497387_497498	NA	NA	0.000199896	0.000184575	0.000208221	0.000137011	0.000151716	0.000136188	0.000122802	0.373184	0.0131123	1.44282	0.528889	0.000197564	0.000136929
497430	Intergenic_506_497387_497498	Intergenic_506_497387_497498	497387	497498	.	Intergenic_506_497387_497498	Intergenic_506_497387_497498	NA	NA	0.000140552	0.00014856	0.000183725	0.000235838	7.69e-05	0.0001442	0.000133159	74946.2	32704.7			0.000157612	0.000147524
498294	Intergenic_508_498268_498564	Intergenic_508_498268_498564	498268	498564	.	Intergenic_508_498268_498564	Intergenic_508_498268_498564	NA	NA	0.000190526	0.000208209	0.0001846	0.000184179	0.000206334	0.000216299	0.000189382	124527	120493			0.000194445	0.000199048
498532	Intergenic_508_498268_498564	Intergenic_508_498268_498564	498268	498564	.	Intergenic_508_498268_498564	Intergenic_508_498268_498564	NA	NA	0.000180114	0.000191327	0.000151354	7.41e-05	8.7e-05	7.05e-05	9.03e-05	0.373184	6.78e-14	2.16546	1.11467	0.000174265	8.0475e-05
498781	OG1RF_RS02545	OG1RF_10479	498565	499956	+	NA	sodium/dicarboxylate_symporter_family_protein	AEA93166.1	PF00375	1.35e-05	1.13e-05	1.84e-05	0.000141503	0.000111259	7.37e-05	8.29e-05	0.373184	8.94e-35	0.140707	-2.82924	1.44e-05	0.000102341
499229	OG1RF_RS02545	OG1RF_10479	498565	499956	+	NA	sodium/dicarboxylate_symporter_family_protein	AEA93166.1	PF00375	0.00020406	0.000168818	0.000166227	9.21e-05	0.000151716	0.000112155	0.000116884	0.373184	0.00607083	1.52014	0.604206	0.000179702	0.000118214
499954	OG1RF_RS02545	OG1RF_10479	498565	499956	+	NA	sodium/dicarboxylate_symporter_family_protein	AEA93166.1	PF00375	5.93e-05	5.51e-05	5.16e-05	2.92e-05	1.82e-05	2.08e-05	2.81e-05	0.373184	0.0154877	2.29837	1.20061	5.53333e-05	2.4075e-05
500048	Intergenic_509_499957_500087	Intergenic_509_499957_500087	499957	500087	.	Intergenic_509_499957_500087	Intergenic_509_499957_500087	NA	NA	9.89e-05	0.000105793	9.89e-05	0.000195409	0.000123396	0.000147404	0.000136118	0.373184	0.262925			0.000101198	0.000150582
500050	Intergenic_509_499957_500087	Intergenic_509_499957_500087	499957	500087	.	Intergenic_509_499957_500087	Intergenic_509_499957_500087	NA	NA	0.000133264	0.000113671	0.00014348	0.000130273	0.000175991	0.000177846	0.000150914	1094.55	1476.76			0.000130138	0.000158756
500053	Intergenic_509_499957_500087	Intergenic_509_499957_500087	499957	500087	.	Intergenic_509_499957_500087	Intergenic_509_499957_500087	NA	NA	0.000492451	0.000544721	0.000516179	0.000318943	0.00030141	0.000350886	0.0002604	0.373184	1.84e-25	1.68161	0.749842	0.000517784	0.00030791
500116	OG1RF_RS02550	OG1RF_10480	500088	500468	+	gloA3	lactoylglutathione_lyase	AEA93167.1	PF00903	0	0	0	0	0	0	0	80609.6	NaN			0	0
500118	OG1RF_RS02550	OG1RF_10480	500088	500468	+	gloA3	lactoylglutathione_lyase	AEA93167.1	PF00903	0.000169703	0.000158689	0.000155729	0.000168456	0.000232632	0.000171437	0.000180505	3618.77	5079.92			0.000161374	0.000188257
501084	OG1RF_RS02555	OG1RF_10481	500621	501787	+	NA	beta-lactamase	AEA93168.1	PF00144	3.44e-05	2.81e-05	2.27e-05	0.000137011	7.48e-05	0.00012978	9.77e-05	0.373184	1.37e-25	0.258599	-1.95121	2.84e-05	0.000109823
501103	OG1RF_RS02555	OG1RF_10481	500621	501787	+	NA	beta-lactamase	AEA93168.1	PF00144	8.43e-05	0.000102416	9.89e-05	0.000235838	0.000246792	0.000145802	0.00029295	0.373184	1.22e-29	0.413315	-1.27469	9.52053e-05	0.000230345
501292	OG1RF_RS02555	OG1RF_10481	500621	501787	+	NA	beta-lactamase	AEA93168.1	PF00144	0.000124935	0.000135055	9.62e-05	0.000188671	0.000218471	0.000160222	0.000155352	0.373184	0.00261075	0.657132	-0.605744	0.00011873	0.000180679
501944	OG1RF_RS02560	OG1RF_10482	501887	502597	+	NA	protein_of_hypothetical_function_DUF1003	AEA93169.1	PF06210	0.000269651	0.000239722	0.000237092	0.00016621	0.000153739	0.000185857	0.000161271	0.373184	8.57e-05	1.49201	0.577259	0.000248822	0.000166769
501957	OG1RF_RS02560	OG1RF_10482	501887	502597	+	NA	protein_of_hypothetical_function_DUF1003	AEA93169.1	PF06210	3.85e-05	4.16e-05	4.9e-05	0.00029199	0.000169922	0.000203482	0.000167189	0.373184	1.1e-59	0.206746	-2.27407	4.30333e-05	0.000208146
502458	OG1RF_RS02560	OG1RF_10482	501887	502597	+	NA	protein_of_hypothetical_function_DUF1003	AEA93169.1	PF06210	0.000122853	0.000146309	0.000125108	2.47e-05	4.85e-05	3.36e-05	4.29e-05	0.373184	1.16e-22	3.51165	1.81215	0.000131423	3.7425e-05
502492	OG1RF_RS02560	OG1RF_10482	501887	502597	+	NA	protein_of_hypothetical_function_DUF1003	AEA93169.1	PF06210	0.000161374	0.000131678	0.00014523	6.74e-05	6.07e-05	0.000126575	9.17e-05	0.373184	0.00156511	1.68712	0.754562	0.000146094	8.65938e-05
502662	Intergenic_512_502598_503229	Intergenic_512_502598_503229	502598	503229	.	Intergenic_512_502598_503229	Intergenic_512_502598_503229	NA	NA	5.62e-05	4.73e-05	5.6e-05	0.000184179	0.000131487	0.00011536	0.000125761	0.373184	1.42e-17	0.381953	-1.38853	5.31667e-05	0.000139197
503510	OG1RF_RS02565	OG1RF_10483	503230	504180	+	NA	rhodanese_family_protein	AEA93170.1	PF00581	8.95e-05	9.12e-05	8.31e-05	0.000251561	0.000313547	0.000198675	0.000278155	0.373184	4.36e-47	0.337576	-1.56672	8.79333e-05	0.000260485
503641	OG1RF_RS02565	OG1RF_10483	503230	504180	+	NA	rhodanese_family_protein	AEA93170.1	PF00581	0.000121811	0.000176697	0.000169727	0.000150487	0.000127442	0.000123371	0.000155352	25824.3	22641.1			0.000156078	0.000139163
503899	OG1RF_RS02565	OG1RF_10483	503230	504180	+	NA	rhodanese_family_protein	AEA93170.1	PF00581	0.000200937	0.000196955	0.000212596	0.000123534	0.000131487	9.77e-05	0.000113925	0.373184	1.33e-09	1.74433	0.802672	0.000203496	0.000116662
503992	OG1RF_RS02565	OG1RF_10483	503230	504180	+	NA	rhodanese_family_protein	AEA93170.1	PF00581	0.000129099	8.44e-05	0.000108485	7.64e-05	0.000123396	7.85e-05	9.17e-05	21864.1	14830			0.000107328	9.2499e-05
504521	OG1RF_RS02570	OG1RF_10485	504359	504742	+	NA	cell_wall_surface_anchor_family_protein	AEA93172.1	PF00746	0.000186361	0.000171069	0.000169727	0.000110058	0.000137556	8.65e-05	0.000124282	0.373184	0.00259959	1.53334	0.616676	0.000175719	0.000114599
504762	OG1RF_RS02575	OG1RF_10486	504742	505473	+	NA	WxL_domain_surface_protein	AEA93173.1	NA	0.000145757	0.000112546	0.000153104	0.000119042	9.71e-05	0.000113757	0.000106527	1183.37	572.196			0.000137136	0.000109107
506151	OG1RF_RS02580	OG1RF_10487	505490	506269	+	NA	WxL_domain_surface_protein	AEA93174.1	NA	0.000178032	0.000144058	0.000159228	0.000143749	8.09e-05	0.000107349	0.000110966	0.746368	0.228876			0.000160439	0.000110741
506324	OG1RF_RS02585	OG1RF_10488	506289	508388	+	NA	WxL_domain_surface_protein	AEA93175.1	PF00139,PF06458	0.000211348	0.000193578	0.000192474	0.00015498	0.000163854	0.000179448	0.000140557	231.001	195.209			0.000199133	0.00015971
506683	OG1RF_RS02585	OG1RF_10488	506289	508388	+	NA	WxL_domain_surface_protein	AEA93175.1	PF00139,PF06458	0.000292556	0.000289242	0.000291335	0.000101074	5.66e-05	0.000140995	0.000102089	0.373184	1.88e-43	2.90494	1.53851	0.000291044	0.000100189
507219	OG1RF_RS02585	OG1RF_10488	506289	508388	+	NA	WxL_domain_surface_protein	AEA93175.1	PF00139,PF06458	0.00019469	0.000186826	0.000189849	0.000125781	0.000111259	0.000128177	0.000150914	0.373184	0.0325591	1.47602	0.561713	0.000190455	0.000129033
507249	OG1RF_RS02585	OG1RF_10488	506289	508388	+	NA	WxL_domain_surface_protein	AEA93175.1	PF00139,PF06458	0.00013014	0.000146309	0.000132107	0.00011455	6.47e-05	9.61e-05	7.69e-05	0.373184	0.0656577			0.000136185	8.80625e-05
507534	OG1RF_RS02585	OG1RF_10488	506289	508388	+	NA	WxL_domain_surface_protein	AEA93175.1	PF00139,PF06458	5.93e-05	6.42e-05	4.99e-05	0.000193163	0.000117327	0.000197073	0.00016275	0.373184	3.05e-29	0.344913	-1.53569	5.78e-05	0.000167578
507752	OG1RF_RS02585	OG1RF_10488	506289	508388	+	NA	WxL_domain_surface_protein	AEA93175.1	PF00139,PF06458	0.000159292	0.000166567	0.000131232	6.96e-05	7.28e-05	5.29e-05	4.14e-05	0.373184	2.19e-18	2.5748	1.36446	0.000152364	5.9175e-05
508503	OG1RF_RS02590	OG1RF_10489	508411	509151	+	NA	WxL_domain_surface_protein	AEA93176.1	NA	0.00019469	0.00023522	0.0001811	0.000411033	0.000273089	0.000419781	0.000356571	0.373184	2.53e-24	0.557819	-0.842131	0.00020367	0.000365119
509184	Intergenic_519_509152_509226	Intergenic_519_509152_509226	509152	509226	.	Intergenic_519_509152_509226	Intergenic_519_509152_509226	NA	NA	0.000155127	0.000181198	0.000188974	0.000161718	0.000200265	0.000140995	0.000167189	105367	78627.5			0.0001751	0.000167542
509202	Intergenic_519_509152_509226	Intergenic_519_509152_509226	509152	509226	.	Intergenic_519_509152_509226	Intergenic_519_509152_509226	NA	NA	0	0	0	0	0	0	0	80696.9	NaN			0	0
509453	OG1RF_RS02595	OG1RF_10490	509227	510321	+	NA	cell_wall_surface_anchor_family_protein	AEA93177.1	PF06030	5.31e-05	4.28e-05	5.07e-05	3.82e-05	3.24e-05	2.4e-05	5.62e-05	14813.2	14835.8			4.88667e-05	3.77e-05
510440	Intergenic_520_510322_510522	Intergenic_520_510322_510522	510322	510522	.	Intergenic_520_510322_510522	Intergenic_520_510322_510522	NA	NA	0.000224883	0.000216087	0.000191599	0.00017744	0.000163854	0.000189062	0.000210096	8872.08	15584.1			0.000210856	0.000185113
511071	OG1RF_RS02605	OG1RF_10492	510976	512424	+	NA	M_protein_trans-acting_positive_regulator	AEA93179.1	PF05043	0.000168662	0.000157564	0.000167102	9.66e-05	6.27e-05	9.93e-05	0.000134639	0.373184	0.000223901	1.6727	0.742178	0.000164443	9.83097e-05
511253	OG1RF_RS02605	OG1RF_10492	510976	512424	+	NA	M_protein_trans-acting_positive_regulator	AEA93179.1	PF05043	0.000176991	0.000172195	0.00017935	0.00029199	0.000281181	0.000208288	0.000242646	0.373184	0.000965721	0.688127	-0.539252	0.000176179	0.000256026
511354	OG1RF_RS02605	OG1RF_10492	510976	512424	+	NA	M_protein_trans-acting_positive_regulator	AEA93179.1	PF05043	0.000232171	0.000277988	0.000231843	0.000116796	0.000121373	0.000149006	0.000165709	0.373184	2.33e-11	1.78941	0.839484	0.000247334	0.000138221
511555	OG1RF_RS02605	OG1RF_10492	510976	512424	+	NA	M_protein_trans-acting_positive_regulator	AEA93179.1	PF05043	0.000198855	0.000204833	0.000178476	0.000172948	0.000101144	8.97e-05	0.000134639	0.373184	9.17e-05	1.55732	0.639069	0.000194055	0.000124608
511570	OG1RF_RS02605	OG1RF_10492	510976	512424	+	NA	M_protein_trans-acting_positive_regulator	AEA93179.1	PF05043	0.000158251	0.000175571	0.000154854	8.76e-05	2.02e-05	5.45e-05	6.51e-05	0.373184	8.18e-23	2.86529	1.51868	0.000162892	5.685e-05
516214	OG1RF_RS02625	OG1RF_10496	515980	518148	-	glnP	amino_acid_ABC_superfamily_ATP_binding_cassette_transporter,_binding/permease_protein	AEA93183.1	PF00497,PF00528	8.64e-05	7.88e-05	9.71e-05	0.000204393	0.000192174	0.000237128	0.000181984	0.373184	1.69e-23	0.428763	-1.22175	8.74333e-05	0.00020392
517421	OG1RF_RS02625	OG1RF_10496	515980	518148	-	glnP	amino_acid_ABC_superfamily_ATP_binding_cassette_transporter,_binding/permease_protein	AEA93183.1	PF00497,PF00528	9.79e-05	0.000120424	0.000153104	0.000161718	0.000123396	0.000171437	0.000137598	2640.28	5184.23			0.000123809	0.000148537
518296	Intergenic_526_518149_518426	Intergenic_526_518149_518426	518149	518426	.	Intergenic_526_518149_518426	Intergenic_526_518149_518426	NA	NA	0.000108277	0.000115922	9.1e-05	0.000175194	0.000129465	0.000174642	0.000108007	4.85139	6.37034			0.000105066	0.000146827
518355	Intergenic_526_518149_518426	Intergenic_526_518149_518426	518149	518426	.	Intergenic_526_518149_518426	Intergenic_526_518149_518426	NA	NA	0.000193649	0.000147435	0.000175851	8.98e-05	0.000121373	5.77e-05	7.55e-05	0.373184	6.16e-13	2.00145	1.00105	0.000172312	8.60932e-05
518763	OG1RF_RS02630	OG1RF_10497	518427	520424	+	uvrB	excision_endonuclease_subunit_UvrB	AEA93184.1	PF04851,PF00271,PF02151	9.68e-05	0.000128302	0.000125983	0.000190917	0.000226563	0.000221106	0.000199739	0.373184	1.55e-11	0.558391	-0.840652	0.000117028	0.000209581
518873	OG1RF_RS02630	OG1RF_10497	518427	520424	+	uvrB	excision_endonuclease_subunit_UvrB	AEA93184.1	PF04851,PF00271,PF02151	4.89e-05	5.4e-05	3.76e-05	0.000307713	0.000309501	0.00036851	0.000276675	0.373184	1.02e-121	0.148395	-2.75249	4.68333e-05	0.0003156
519442	OG1RF_RS02630	OG1RF_10497	518427	520424	+	uvrB	excision_endonuclease_subunit_UvrB	AEA93184.1	PF04851,PF00271,PF02151	0.000163456	0.000172195	0.000126858	0.000143749	9.1e-05	0.000147404	0.000139077	5858.24	11046.9			0.00015417	0.000130308
519492	OG1RF_RS02630	OG1RF_10497	518427	520424	+	uvrB	excision_endonuclease_subunit_UvrB	AEA93184.1	PF04851,PF00271,PF02151	0.000143675	0.00016094	0.000153979	3.82e-05	5.87e-05	6.57e-05	0.000102089	0.373184	9.93e-13	2.3101	1.20796	0.000152865	6.61723e-05
521289	OG1RF_RS02635	OG1RF_10498	520542	523361	+	uvrA	excision_endonuclease_subunit_UvrA	AEA93185.1	PF00005	0.00012077	0.000105793	0.000120733	0.000101074	0.000125419	9.29e-05	0.000102089	57918.2	41018.1			0.000115765	0.000105371
522151	OG1RF_RS02635	OG1RF_10498	520542	523361	+	uvrA	excision_endonuclease_subunit_UvrA	AEA93185.1	PF00005	0.000201978	0.000193578	0.000195973	0.000137011	8.9e-05	0.00015862	0.000108007	0.373184	2.41e-05	1.60098	0.678958	0.000197176	0.000123159
522813	OG1RF_RS02635	OG1RF_10498	520542	523361	+	uvrA	excision_endonuclease_subunit_UvrA	AEA93185.1	PF00005	6.77e-05	7.43e-05	5.95e-05	0.000222362	0.000165876	0.000149006	0.000173107	0.373184	3.22e-25	0.378217	-1.40271	6.71667e-05	0.000177588
523483	Intergenic_528_523362_523532	Intergenic_528_523362_523532	523362	523532	.	Intergenic_528_523362_523532	Intergenic_528_523362_523532	NA	NA	0.000219677	0.000231844	0.000268588	0.000206639	0.000180037	0.000126575	0.000239686	17.9128	8.95531			0.000240036	0.000188234
523582	OG1RF_RS02640	OG1RF_10499	523533	524327	+	NA	hypothetical_protein	AEA93186.1	NA	0.000174909	0.000130553	0.000124233	0.000141503	0.000117327	0.000171437	0.000106527	81394	82136.6			0.000143232	0.000134199
523606	OG1RF_RS02640	OG1RF_10499	523533	524327	+	NA	hypothetical_protein	AEA93186.1	NA	0.000235294	0.000166567	0.000217845	8.76e-05	0.00014767	9.61e-05	0.000150914	0.373184	2.76e-08	1.71325	0.776738	0.000206569	0.000120571
523610	OG1RF_RS02640	OG1RF_10499	523533	524327	+	NA	hypothetical_protein	AEA93186.1	NA	7.6e-05	6.42e-05	8.49e-05	0.00015498	0.000182059	0.000166631	0.000159791	0.373184	5.54e-16	0.452375	-1.14441	7.50333e-05	0.000165865
523826	OG1RF_RS02640	OG1RF_10499	523533	524327	+	NA	hypothetical_protein	AEA93186.1	NA	0.000189484	0.000156438	0.000162728	0.000222362	0.000155762	0.000195471	0.000205657	5756.36	6180.47			0.00016955	0.000194813
524115	OG1RF_RS02640	OG1RF_10499	523533	524327	+	NA	hypothetical_protein	AEA93186.1	NA	1.04e-06	4.5e-06	1.75e-06	0.000110058	9.51e-05	0.000112155	7.84e-05	0.373184	6.01e-55	0.0245633	-5.34735	2.43e-06	9.89283e-05
524340	Intergenic_529_524328_524381	Intergenic_529_524328_524381	524328	524381	.	Intergenic_529_524328_524381	Intergenic_529_524328_524381	NA	NA	3.12e-06	1.13e-06	8.75e-07	7.86e-05	9.51e-05	0.00012978	0.000112445	0.373184	4.11e-62	0.0164292	-5.92759	1.70833e-06	0.000103981
524492	OG1RF_RS02645	OG1RF_10500	524382	525380	+	NA	ATP-binding_protein	AEA93187.1	PF03668	0.000289432	0.000248726	0.00029046	9.43e-05	6.88e-05	0.000145802	0.000136118	0.373184	1.43e-31	2.48264	1.31187	0.000276206	0.000111255
525985	OG1RF_RS02650	OG1RF_10501	525380	526375	+	NA	protein_of_hypothetical_function_UPF0052_and_CofD	AEA93188.1	PF01933	0.000164497	0.000141807	0.000147855	4.04e-05	9.71e-05	1.92e-05	8.14e-05	0.373184	2.13e-17	2.54324	1.34667	0.000151386	5.9525e-05
526661	OG1RF_RS02655	OG1RF_10502	526409	527344	+	NA	protein_of_hypothetical_function_DUF199	AEA93189.1	PF02650	6.25e-06	1.8e-05	1.75e-05	3.37e-05	4.25e-05	4.97e-05	3.99e-05	0.373184	0.000181085	0.335746	-1.57456	1.39167e-05	4.145e-05
527137	OG1RF_RS02655	OG1RF_10502	526409	527344	+	NA	protein_of_hypothetical_function_DUF199	AEA93189.1	PF02650	0.000106195	0.000100166	9.19e-05	7.86e-05	4.25e-05	4.97e-05	6.51e-05	0.373184	0.0980381			9.94203e-05	5.8975e-05
527509	Intergenic_532_527345_527532	Intergenic_532_527345_527532	527345	527532	.	Intergenic_532_527345_527532	Intergenic_532_527345_527532	NA	NA	1.46e-05	1.58e-05	7.87e-06	3.37e-05	1.62e-05	6.41e-06	1.48e-06	91213.3	186592			1.27567e-05	1.44475e-05
527930	OG1RF_RS02660	OG1RF_10503	527533	528501	+	NA	PEP_phosphonomutase_family_protein	AEA93190.1	NA	9.37e-05	8.33e-05	9.54e-05	0.000235838	0.00021038	0.000257957	0.00022933	0.373184	7.45e-34	0.389071	-1.36189	9.08e-05	0.000233376
528465	OG1RF_RS02660	OG1RF_10503	527533	528501	+	NA	PEP_phosphonomutase_family_protein	AEA93190.1	NA	0.000188443	0.0001238	0.000192474	0.000112304	0.000125419	0.000142597	0.000143516	142.929	126.574			0.000168239	0.000130959
528937	OG1RF_RS02665	OG1RF_10504	528615	529133	+	NA	thioredoxin_superfamily_protein	AEA93191.1	NA	0.000243623	0.000230718	0.000276462	0.00010332	0.000113281	5.93e-05	0.000118364	0.373184	3.58e-32	2.53908	1.34431	0.000250268	9.85662e-05
529585	OG1RF_RS02670	OG1RF_10505	529179	529772	-	clpP	ATP-dependent_Clp_protease_proteolytic_subunit	AEA93192.1	PF00574	9.37e-06	1.13e-05	8.75e-07	9.21e-05	6.88e-05	3.69e-05	3.4e-05	0.373184	2.55e-19	0.123929	-3.01242	7.18167e-06	5.795e-05
529845	Intergenic_535_529773_529967	Intergenic_535_529773_529967	529773	529967	.	Intergenic_535_529773_529967	Intergenic_535_529773_529967	NA	NA	0.000145757	0.000166567	0.000188974	0.00010332	9.51e-05	0.000116962	7.69e-05	0.373184	1.78e-06	1.70387	0.768815	0.000167099	9.80705e-05
529929	Intergenic_535_529773_529967	Intergenic_535_529773_529967	529773	529967	.	Intergenic_535_529773_529967	Intergenic_535_529773_529967	NA	NA	2.81e-05	3.94e-05	4.55e-05	9.43e-05	6.68e-05	0.000108951	7.99e-05	0.373184	7.12e-08	0.430536	-1.21579	3.76667e-05	8.74877e-05
530038	OG1RF_RS02675	OG1RF_10506	529968	530486	+	NA	hypothetical_protein	AEA93193.1	NA	0.000358146	0.000377028	0.000267713	9.43e-05	0.000137556	0.00015862	0.000170148	0.373184	2.22e-34	2.38517	1.25409	0.000334296	0.000140156
530068	OG1RF_RS02675	OG1RF_10506	529968	530486	+	NA	hypothetical_protein	AEA93193.1	NA	0.000394586	0.00038378	0.000377073	8.31e-05	8.7e-05	7.53e-05	9.17e-05	0.373184	1.42e-94	4.57011	2.19223	0.000385146	8.4275e-05
530163	OG1RF_RS02675	OG1RF_10506	529968	530486	+	NA	hypothetical_protein	AEA93193.1	NA	0.000212389	0.000229593	0.000242342	0.000148241	0.000188128	0.000213095	0.000223411	1547.59	3319.56			0.000228108	0.000193219
530167	OG1RF_RS02675	OG1RF_10506	529968	530486	+	NA	hypothetical_protein	AEA93193.1	NA	0.000292556	0.00028474	0.000217845	0.00017744	0.000159808	0.000192266	0.000198259	0.373184	0.00129647	1.45676	0.54276	0.000265047	0.000181943
530274	OG1RF_RS02675	OG1RF_10506	529968	530486	+	NA	hypothetical_protein	AEA93193.1	NA	0.000162415	0.000151937	0.000164477	6.74e-05	0.000101144	0.000142597	0.000119843	0.373184	0.753912			0.00015961	0.000107746
530733	OG1RF_RS02680	OG1RF_10507	530506	530910	-	NA	membrane_protein	AEA93194.1	PF07784	4.48e-05	4.61e-05	4.99e-05	0.000213378	0.000186105	0.000192266	0.000284073	0.373184	1.11e-66	0.214351	-2.22195	4.69333e-05	0.000218955
530818	OG1RF_RS02680	OG1RF_10507	530506	530910	-	NA	membrane_protein	AEA93194.1	PF07784	0.00012077	0.000151937	0.000117234	0.000137011	9.1e-05	0.000108951	0.000118364	23009	23845.3			0.00012998	0.000113831
531010	Intergenic_537_530911_531374	Intergenic_537_530911_531374	530911	531374	.	Intergenic_537_530911_531374	Intergenic_537_530911_531374	NA	NA	4.16e-05	3.94e-05	3.85e-05	0.000152733	0.000153739	0.000161824	0.00016275	0.373184	1.05e-39	0.252491	-1.9857	3.98333e-05	0.000157762
531050	Intergenic_537_530911_531374	Intergenic_537_530911_531374	530911	531374	.	Intergenic_537_530911_531374	Intergenic_537_530911_531374	NA	NA	0.000193649	0.000193578	0.000221345	0.000101074	8.29e-05	8.49e-05	0.000128721	0.373184	6.18e-15	2.04084	1.02917	0.000202857	9.93987e-05
531488	OG1RF_RS02685	OG1RF_10508	531375	534725	+	NA	von_Willebrand_factor_domain_LPTXG_domain_protein	AEA93195.1	PF00092,PF00746	6.87e-05	8.44e-05	9.36e-05	0.00017744	0.000204311	0.000225913	0.000220452	0.373184	4.03e-29	0.397207	-1.33204	8.22333e-05	0.000207029
531904	OG1RF_RS02685	OG1RF_10508	531375	534725	+	NA	von_Willebrand_factor_domain_LPTXG_domain_protein	AEA93195.1	PF00092,PF00746	9.68e-05	8.78e-05	0.000128607	0.000161718	0.000123396	0.000121769	0.000103568	2436.89	10790			0.000104402	0.000127613
532816	OG1RF_RS02685	OG1RF_10508	531375	534725	+	NA	von_Willebrand_factor_domain_LPTXG_domain_protein	AEA93195.1	PF00092,PF00746	0.000184279	0.00021046	0.000217845	0.00016621	0.000101144	0.000181051	0.000136118	0.373184	0.2222			0.000204195	0.000146131
532822	OG1RF_RS02685	OG1RF_10508	531375	534725	+	NA	von_Willebrand_factor_domain_LPTXG_domain_protein	AEA93195.1	PF00092,PF00746	0.000184279	0.000155313	0.000161853	0.00026953	0.000283204	0.000241935	0.000235248	0.373184	1.07e-06	0.649172	-0.623327	0.000167148	0.000257479
532923	OG1RF_RS02685	OG1RF_10508	531375	534725	+	NA	von_Willebrand_factor_domain_LPTXG_domain_protein	AEA93195.1	PF00092,PF00746	0.000230088	0.000209335	0.000216095	0.000195409	0.000269043	0.000200277	0.000282593	29046.8	23605.4			0.000218506	0.000236831
533158	OG1RF_RS02685	OG1RF_10508	531375	534725	+	NA	von_Willebrand_factor_domain_LPTXG_domain_protein	AEA93195.1	PF00092,PF00746	6.25e-05	5.51e-05	6.47e-05	5.39e-05	3.03e-05	1.92e-05	3.99e-05	25.3765	6.01335			6.07667e-05	3.5825e-05
533838	OG1RF_RS02685	OG1RF_10508	531375	534725	+	NA	von_Willebrand_factor_domain_LPTXG_domain_protein	AEA93195.1	PF00092,PF00746	0	0	0	0	2.02e-06	1.6e-06	1.48e-06	15051.6	29112.9			0	1.275e-06
533840	OG1RF_RS02685	OG1RF_10508	531375	534725	+	NA	von_Willebrand_factor_domain_LPTXG_domain_protein	AEA93195.1	PF00092,PF00746	0.000121811	0.000171069	0.000138231	0.00010332	9.1e-05	7.69e-05	4.14e-05	0.373184	1.15e-07	1.8387	0.878687	0.000143704	7.8155e-05
534155	OG1RF_RS02685	OG1RF_10508	531375	534725	+	NA	von_Willebrand_factor_domain_LPTXG_domain_protein	AEA93195.1	PF00092,PF00746	9.68e-05	8.78e-05	0.00011286	0.000157226	0.000214426	0.000189062	0.000127241	0.373184	1.36e-06	0.576511	-0.794581	9.91533e-05	0.000171989
534268	OG1RF_RS02685	OG1RF_10508	531375	534725	+	NA	von_Willebrand_factor_domain_LPTXG_domain_protein	AEA93195.1	PF00092,PF00746	0.00014784	0.000129427	0.000128607	8.31e-05	7.08e-05	8.65e-05	0.000106527	0.373184	0.200767			0.000135291	8.67318e-05
534300	OG1RF_RS02685	OG1RF_10508	531375	534725	+	NA	von_Willebrand_factor_domain_LPTXG_domain_protein	AEA93195.1	PF00092,PF00746	0	0	0	0	0	1.6e-06	0	48563.6	165030			0	4e-07
534310	OG1RF_RS02685	OG1RF_10508	531375	534725	+	NA	von_Willebrand_factor_domain_LPTXG_domain_protein	AEA93195.1	PF00092,PF00746	0	0	0	2.25e-06	0	0	0	41605.2	165030			0	5.625e-07
534324	OG1RF_RS02685	OG1RF_10508	531375	534725	+	NA	von_Willebrand_factor_domain_LPTXG_domain_protein	AEA93195.1	PF00092,PF00746	6.87e-05	8.1e-05	6.74e-05	8.98e-05	9.1e-05	9.13e-05	7.1e-05	14211.6	19657.1			7.23667e-05	8.5775e-05
534637	OG1RF_RS02685	OG1RF_10508	531375	534725	+	NA	von_Willebrand_factor_domain_LPTXG_domain_protein	AEA93195.1	PF00092,PF00746	0.000145757	0.000189077	0.000198598	9.21e-05	0.000111259	7.69e-05	0.000105048	0.373184	1.24e-09	1.84591	0.884333	0.000177811	9.63268e-05
535451	OG1RF_RS02695	OG1RF_10510	535307	535816	+	NA	hypothetical_protein	AEA93197.1	NA	0.000251952	0.000239722	0.000249341	0.000204393	0.000198243	0.000221106	0.000192341	313.475	249.064			0.000247005	0.000204021
535762	OG1RF_RS02695	OG1RF_10510	535307	535816	+	NA	hypothetical_protein	AEA93197.1	NA	0.000163456	0.000174446	0.000147855	0.000258299	0.000204311	0.000217902	0.000156832	20.8983	46.59			0.000161919	0.000209336
536030	OG1RF_RS02700	OG1RF_10511	535846	537633	+	NA	glycerophosphoryl_diester_phosphodiesterase	AEA93198.1	PF03009	0.000171785	0.000165442	0.000160103	9.43e-05	0.000125419	0.000173039	0.000170148	5164.49	15970.4			0.000165777	0.000140726
536661	OG1RF_RS02700	OG1RF_10511	535846	537633	+	NA	glycerophosphoryl_diester_phosphodiesterase	AEA93198.1	PF03009	0.000219677	0.000264482	0.000235343	0.00016621	0.000159808	0.000137791	0.000171627	0.373184	4.38e-05	1.50973	0.594289	0.000239834	0.000158859
536700	OG1RF_RS02700	OG1RF_10511	535846	537633	+	NA	glycerophosphoryl_diester_phosphodiesterase	AEA93198.1	PF03009	1.77e-05	2.25e-05	1.92e-05	0	0	0	0	0.373184	1.37e-05	#DIV/0!	#DIV/0!	1.98e-05	0
536708	OG1RF_RS02700	OG1RF_10511	535846	537633	+	NA	glycerophosphoryl_diester_phosphodiesterase	AEA93198.1	PF03009	7.7e-05	0.000112546	0.000124233	0.000303221	0.000275112	0.000251548	0.000211575	0.373184	4.51e-33	0.401718	-1.31574	0.000104593	0.000260364
536822	OG1RF_RS02700	OG1RF_10511	535846	537633	+	NA	glycerophosphoryl_diester_phosphodiesterase	AEA93198.1	PF03009	0.00016658	0.000138431	0.000150479	8.98e-05	8.09e-05	5.77e-05	0.000118364	0.373184	1.4e-05	1.75139	0.808503	0.00015183	8.6691e-05
537219	OG1RF_RS02700	OG1RF_10511	535846	537633	+	NA	glycerophosphoryl_diester_phosphodiesterase	AEA93198.1	PF03009	0.000206142	0.000229593	0.000230093	6.96e-05	8.09e-05	9.45e-05	0.000103568	0.373184	3.44e-26	2.54691	1.34875	0.000221943	8.7142e-05
537348	OG1RF_RS02700	OG1RF_10511	535846	537633	+	NA	glycerophosphoryl_diester_phosphodiesterase	AEA93198.1	PF03009	0.000121811	9.57e-05	8.49e-05	0.000336912	0.000283204	0.000333261	0.0002604	0.373184	5.55e-57	0.332198	-1.58988	0.000100804	0.000303444
537600	OG1RF_RS02700	OG1RF_10511	535846	537633	+	NA	glycerophosphoryl_diester_phosphodiesterase	AEA93198.1	PF03009	0.00021343	0.000217213	0.000245841	2.02e-05	6.07e-06	9.61e-06	0.000112445	0.373184	6.3e-61	6.0811	2.60433	0.000225495	3.70812e-05
537940	OG1RF_RS02705	OG1RF_10512	537659	538066	+	NA	MutT/NUDIX_family_protein	AEA93199.1	PF00293	0.000174909	0.000135055	0.000161853	0.000107812	0.000165876	0.000136188	0.000134639	11289.6	9467.91			0.000157272	0.000136129
538174	Intergenic_542_538067_538299	Intergenic_542_538067_538299	538067	538299	.	Intergenic_542_538067_538299	Intergenic_542_538067_538299	NA	NA	0.000219677	0.000187951	0.000229219	8.54e-05	8.7e-05	9.13e-05	7.99e-05	0.373184	3.55e-25	2.47127	1.30525	0.000212282	8.59e-05
538295	Intergenic_542_538067_538299	Intergenic_542_538067_538299	538067	538299	.	Intergenic_542_538067_538299	Intergenic_542_538067_538299	NA	NA	0	1.13e-06	0	0	0	0	0	131596	186592			3.76667e-07	0
538597	Intergenic_543_538501_539156	Intergenic_543_538501_539156	538501	539156	.	Intergenic_543_538501_539156	Intergenic_543_538501_539156	NA	NA	0.000115565	0.000100166	9.89e-05	0.000215624	0.000135533	0.000169835	0.000221932	0.373184	7.49e-10	0.564671	-0.824516	0.000104877	0.000185731
538669	Intergenic_543_538501_539156	Intergenic_543_538501_539156	538501	539156	.	Intergenic_543_538501_539156	Intergenic_543_538501_539156	NA	NA	7.08e-05	8.1e-05	6.91e-05	0.00015498	0.000171945	0.000153813	0.000109486	0.373184	5.32e-10	0.49902	-1.00283	7.36333e-05	0.000147556
538703	Intergenic_543_538501_539156	Intergenic_543_538501_539156	538501	539156	.	Intergenic_543_538501_539156	Intergenic_543_538501_539156	NA	NA	0.000165539	0.000135055	0.000147855	0.000179686	0.000123396	0.000177846	0.000161271	53737	58526.7			0.000149483	0.00016055
538858	Intergenic_543_538501_539156	Intergenic_543_538501_539156	538501	539156	.	Intergenic_543_538501_539156	Intergenic_543_538501_539156	NA	NA	0.000181155	0.000180073	0.000177601	0.000145995	0.000151716	0.000161824	0.00016275	8351.48	9716.34			0.00017961	0.000155571
538861	Intergenic_543_538501_539156	Intergenic_543_538501_539156	538501	539156	.	Intergenic_543_538501_539156	Intergenic_543_538501_539156	NA	NA	0	0	0	0	0	0	0	80437.6	NaN			0	0
539602	OG1RF_RS02720	OG1RF_10514	539287	540618	+	rpoN	DNA-directed_RNA_polymerase_sigma_subunit_RpoN	AEA93201.1	PF00309,PF04963,PF04552	0.00048204	0.000506455	0.000392821	4.04e-05	4.45e-05	4.81e-05	4.88e-05	0.373184	4.74e-163	10.1307	3.34066	0.000460439	4.545e-05
539653	OG1RF_RS02720	OG1RF_10514	539287	540618	+	rpoN	DNA-directed_RNA_polymerase_sigma_subunit_RpoN	AEA93201.1	PF00309,PF04963,PF04552	0.00027798	0.000311751	0.000272088	4.49e-05	2.02e-05	2.4e-05	5.03e-05	0.373184	2.44e-94	8.24313	3.04319	0.000287273	3.485e-05
539936	OG1RF_RS02720	OG1RF_10514	539287	540618	+	rpoN	DNA-directed_RNA_polymerase_sigma_subunit_RpoN	AEA93201.1	PF00309,PF04963,PF04552	0.00107548	0.00119298	0.000957994	0.000145995	0.000184082	0.000153813	0.00013168	0.373184	0	6.98855	2.80499	0.00107549	0.000153893
540130	OG1RF_RS02720	OG1RF_10514	539287	540618	+	rpoN	DNA-directed_RNA_polymerase_sigma_subunit_RpoN	AEA93201.1	PF00309,PF04963,PF04552	0	0	0	0	0	0	0	80601.8	NaN			0	0
540347	OG1RF_RS02720	OG1RF_10514	539287	540618	+	rpoN	DNA-directed_RNA_polymerase_sigma_subunit_RpoN	AEA93201.1	PF00309,PF04963,PF04552	0.000360229	0.0003714	0.000332454	2.7e-05	3.84e-05	5.13e-05	9.32e-05	0.373184	5.4e-105	6.7593	2.75687	0.000354694	5.2475e-05
540479	OG1RF_RS02720	OG1RF_10514	539287	540618	+	rpoN	DNA-directed_RNA_polymerase_sigma_subunit_RpoN	AEA93201.1	PF00309,PF04963,PF04552	0.000295679	0.000392784	0.000307083	3.82e-05	6.27e-05	5.13e-05	3.99e-05	0.373184	5.21e-102	6.90991	2.78867	0.000331849	4.8025e-05
540761	Intergenic_546_540758_540818	Intergenic_546_540758_540818	540758	540818	.	Intergenic_546_540758_540818	Intergenic_546_540758_540818	NA	NA	0.000212389	0.000169944	0.000226594	0.000116796	0.000101144	0.000104144	7.4e-05	0.373184	6.06e-17	2.04982	1.0355	0.000202976	9.9021e-05
541104	OG1RF_RS02725	OG1RF_10516	540819	542696	+	NA	acyltransferase	AEA93203.1	PF01757	0.000280062	0.000265608	0.000230968	8.76e-05	8.09e-05	6.09e-05	6.95e-05	0.373184	3.27e-49	3.46443	1.79262	0.000258879	7.4725e-05
541466	OG1RF_RS02725	OG1RF_10516	540819	542696	+	NA	acyltransferase	AEA93203.1	PF01757	8.95e-05	0.000109169	9.19e-05	0.000188671	0.000169922	0.000185857	0.00016275	0.373184	7.22e-10	0.54783	-0.8682	9.68563e-05	0.0001768
541793	OG1RF_RS02725	OG1RF_10516	540819	542696	+	NA	acyltransferase	AEA93203.1	PF01757	0.000165539	0.000154187	0.000154854	0.00015498	0.000155762	0.000113757	9.32e-05	1880.1	383.23			0.000158193	0.000129425
541907	OG1RF_RS02725	OG1RF_10516	540819	542696	+	NA	acyltransferase	AEA93203.1	PF01757	0	1.13e-06	8.75e-07	0.000132519	0.000188128	0.000155415	0.000174586	0.373184	1.98e-101	0.00410872	-7.92709	6.68333e-07	0.000162662
542507	OG1RF_RS02725	OG1RF_10516	540819	542696	+	NA	acyltransferase	AEA93203.1	PF01757	0.000179073	0.000212711	0.000195973	0.000128027	0.000167899	0.000198675	0.000186423	7358.44	15269.2			0.000195919	0.000170256
542619	OG1RF_RS02725	OG1RF_10516	540819	542696	+	NA	acyltransferase	AEA93203.1	PF01757	0.000158251	0.000166567	0.000132982	0.000226854	0.000226563	0.000182653	0.000155352	14.9274	57.6059			0.0001526	0.000197855
542663	OG1RF_RS02725	OG1RF_10516	540819	542696	+	NA	acyltransferase	AEA93203.1	PF01757	0.000170744	0.000177822	0.00017935	0.000101074	0.000117327	0.000112155	0.000113925	0.373184	0.000486494	1.58362	0.663224	0.000175972	0.00011112
542758	Intergenic_547_542697_542911	Intergenic_547_542697_542911	542697	542911	.	Intergenic_547_542697_542911	Intergenic_547_542697_542911	NA	NA	0.000104112	0.000109169	0.000104111	0.000181933	0.000143625	0.000197073	0.000155352	0.373184	7.76e-05	0.624189	-0.679946	0.000105797	0.000169496
542762	Intergenic_547_542697_542911	Intergenic_547_542697_542911	542697	542911	.	Intergenic_547_542697_542911	Intergenic_547_542697_542911	NA	NA	0.000179073	0.000114796	0.000153979	0.000172948	0.000178014	0.000187459	0.000158311	4429.32	7585.35			0.000149283	0.000174183
544207	Intergenic_548_544097_544265	Intergenic_548_544097_544265	544097	544265	.	Intergenic_548_544097_544265	Intergenic_548_544097_544265	NA	NA	0.000113482	9.9e-05	0.000121608	8.98e-05	0.000127442	0.000157017	0.000173107	1418.47	562.439			0.000111363	0.000136841
544212	Intergenic_548_544097_544265	Intergenic_548_544097_544265	544097	544265	.	Intergenic_548_544097_544265	Intergenic_548_544097_544265	NA	NA	0.000167621	0.000240848	0.000230093	0.000240331	0.000283204	0.00015862	0.000224891	50662.3	93667.3			0.000212854	0.000226762
544638	OG1RF_RS02735	OG1RF_10518	544266	545732	+	NA	MFS_family_drug_resistance_transporter	AEA93205.1	PF07690	0.000107236	9.9e-05	8.84e-05	5.62e-05	4.45e-05	7.21e-05	6.95e-05	0.746368	2.2009			9.8212e-05	6.0575e-05
545232	OG1RF_RS02735	OG1RF_10518	544266	545732	+	NA	MFS_family_drug_resistance_transporter	AEA93205.1	PF07690	0.00015721	0.000124926	0.000126858	0.000143749	0.000125419	0.000197073	0.000174586	4272.21	1984.27			0.000136331	0.000160207
545655	OG1RF_RS02735	OG1RF_10518	544266	545732	+	NA	MFS_family_drug_resistance_transporter	AEA93205.1	PF07690	0.000108277	0.000155313	0.000139106	0.000175194	0.000103167	0.000126575	0.000192341	25221.6	21630.3			0.000134232	0.000149319
545805	OG1RF_RS02740	OG1RF_10519	545771	546562	+	NA	esterase	AEA93206.1	PF00756	0.000148881	0.000165442	0.000162728	5.62e-05	5.66e-05	4.81e-05	4.59e-05	0.373184	2.81e-25	3.07576	1.62094	0.000159017	5.17e-05
545893	OG1RF_RS02740	OG1RF_10519	545771	546562	+	NA	esterase	AEA93206.1	PF00756	0.000163456	0.000183449	0.000151354	0.000130273	7.89e-05	0.000140995	0.000118364	0.373184	2.77641			0.000166086	0.000117133
546470	OG1RF_RS02740	OG1RF_10519	545771	546562	+	NA	esterase	AEA93206.1	PF00756	6.77e-05	6.19e-05	7e-05	0.000199901	0.00010519	0.000197073	0.000167189	0.373184	2.25e-22	0.397598	-1.33062	6.65333e-05	0.000167338
546682	OG1RF_RS02745	OG1RF_10520	546643	547305	-	NA	TetR_family_transcriptional_regulator	AEA93207.1	PF00440	0.000186361	0.000176697	0.000174976	0.000143749	0.00010519	0.000160222	0.000176066	848.994	1960.08			0.000179345	0.000146307
547356	Intergenic_551_547306_547558	Intergenic_551_547306_547558	547306	547558	.	Intergenic_551_547306_547558	Intergenic_551_547306_547558	NA	NA	9.58e-05	0.000155313	0.000113734	8.54e-05	0.000111259	0.000142597	0.000153873	149609	88874.5			0.000121616	0.000123282
547536	Intergenic_551_547306_547558	Intergenic_551_547306_547558	547306	547558	.	Intergenic_551_547306_547558	Intergenic_551_547306_547558	NA	NA	2.08e-06	0	4.37e-06	0.000195409	0.000214426	0.000193868	0.000153873	0.373184	9.9e-113	0.011352	-6.46091	2.15e-06	0.000189394
548950	OG1RF_RS02750	OG1RF_10521	547559	549274	+	NA	ABC_superfamily_ATP_binding_cassette_transporter,_membrane_protein	AEA93208.1	PF00664,PF00005	0.000137428	0.000129427	0.000172351	0.000132519	0.000115304	0.000105746	0.000102089	381.394	78.0883			0.000146402	0.000113914
549535	OG1RF_RS02755	OG1RF_10522	549274	551043	+	NA	multidrug_resistance_ABC_superfamily_ATP_binding_cassette_transporter,_membrane_protein	AEA93209.1	PF00664,PF00005	0.000110359	9.9e-05	0.000103236	0.000130273	0.000161831	0.000126575	0.000108007	695.988	1645.88			0.000104198	0.000131672
549666	OG1RF_RS02755	OG1RF_10522	549274	551043	+	NA	multidrug_resistance_ABC_superfamily_ATP_binding_cassette_transporter,_membrane_protein	AEA93209.1	PF00664,PF00005	9.89e-05	0.000110295	0.000100611	0.000193163	9.71e-05	0.00012978	0.000149434	9.70278	16.938			0.000103269	0.000142369
549677	OG1RF_RS02755	OG1RF_10522	549274	551043	+	NA	multidrug_resistance_ABC_superfamily_ATP_binding_cassette_transporter,_membrane_protein	AEA93209.1	PF00664,PF00005	8.75e-05	9.57e-05	0.000108485	0.000334666	0.000260952	0.000262764	0.000279634	0.373184	9.57e-50	0.341747	-1.549	9.72283e-05	0.000284504
549947	OG1RF_RS02755	OG1RF_10522	549274	551043	+	NA	multidrug_resistance_ABC_superfamily_ATP_binding_cassette_transporter,_membrane_protein	AEA93209.1	PF00664,PF00005	6.04e-05	5.29e-05	7.61e-05	0.000235838	0.000269043	0.000198675	0.000253002	0.373184	3.75e-57	0.264002	-1.92138	6.31333e-05	0.000239139
550754	OG1RF_RS02755	OG1RF_10522	549274	551043	+	NA	multidrug_resistance_ABC_superfamily_ATP_binding_cassette_transporter,_membrane_protein	AEA93209.1	PF00664,PF00005	0.000139511	0.000144058	0.000126858	0.000139257	0.000173968	0.000208288	0.000181984	62.3217	19.2667			0.000136809	0.000175874
551005	OG1RF_RS02755	OG1RF_10522	549274	551043	+	NA	multidrug_resistance_ABC_superfamily_ATP_binding_cassette_transporter,_membrane_protein	AEA93209.1	PF00664,PF00005	0.000355023	0.000316253	0.00029396	0.000101074	0.000121373	0.000137791	0.000159791	0.373184	7.19e-37	2.47483	1.30733	0.000321745	0.000130007
551503	OG1RF_RS02765	OG1RF_10525	551453	552058	+	NA	TetR_family_transcriptional_regulator	AEA93212.1	PF00440	6.66e-05	7.2e-05	6.3e-05	6.96e-05	3.84e-05	4.49e-05	2.96e-05	453.792	124.194			6.72e-05	4.5625e-05
551846	OG1RF_RS02765	OG1RF_10525	551453	552058	+	NA	TetR_family_transcriptional_regulator	AEA93212.1	PF00440	0	2.25e-06	8.75e-07	0	0	1.6e-06	0	169202	154890			1.04167e-06	4e-07
551944	OG1RF_RS02765	OG1RF_10525	551453	552058	+	NA	TetR_family_transcriptional_regulator	AEA93212.1	PF00440	0.000216554	0.000153062	0.000147855	0.000116796	0.000111259	0.000139393	0.000121323	0.373184	1.94728			0.00017249	0.000122193
552385	OG1RF_RS02770	OG1RF_10526	552197	553276	+	NA	ABC_superfamily_ATP_binding_cassette_transporter,_membrane_protein	AEA93213.1	PF02687	0.000248828	0.000209335	0.000217845	0.000125781	0.000202288	0.000142597	0.000137598	0.373184	0.000328903	1.48183	0.56738	0.000225336	0.000152066
552700	OG1RF_RS02770	OG1RF_10526	552197	553276	+	NA	ABC_superfamily_ATP_binding_cassette_transporter,_membrane_protein	AEA93213.1	PF02687	0.000191567	0.0001857	0.000195098	0.000145995	0.000139579	0.000205084	0.000150914	2351.81	3137.44			0.000190788	0.000160393
553752	OG1RF_RS02775	OG1RF_10527	553266	553949	+	NA	ABC_superfamily_ATP_binding_cassette_transporter,_ABC_protein	AEA93214.1	PF00005	3.64e-05	3.83e-05	3.76e-05	0.000101074	8.7e-05	9.13e-05	7.99e-05	0.373184	1.27e-08	0.416766	-1.26269	3.74333e-05	8.98185e-05
553798	OG1RF_RS02775	OG1RF_10527	553266	553949	+	NA	ABC_superfamily_ATP_binding_cassette_transporter,_ABC_protein	AEA93214.1	PF00005	0.000134305	0.000121549	0.000102361	0.000233592	0.000204311	0.000171437	0.000241166	0.373184	8.55e-12	0.561572	-0.832458	0.000119405	0.000212627
553831	OG1RF_RS02775	OG1RF_10527	553266	553949	+	NA	ABC_superfamily_ATP_binding_cassette_transporter,_ABC_protein	AEA93214.1	PF00005	0	0	0	0	0	0	0	80650.3	NaN			0	0
553959	Intergenic_558_553950_554006	Intergenic_558_553950_554006	553950	554006	.	Intergenic_558_553950_554006	Intergenic_558_553950_554006	NA	NA	7.81e-05	7.88e-05	9.97e-05	0.00016621	0.000182059	0.000169835	0.00016275	0.373184	4.52e-12	0.502506	-0.992787	8.55333e-05	0.000170214
554080	OG1RF_RS02780	OG1RF_10528	554007	554570	-	NA	rRNA_methylase	AEA93215.1	PF06962	0	2.25e-06	1.75e-06	0.000184179	0.000135533	0.000181051	0.000167189	0.373184	2.45e-102	0.00798461	-6.96856	1.33333e-06	0.000166988
554337	OG1RF_RS02780	OG1RF_10528	554007	554570	-	NA	rRNA_methylase	AEA93215.1	PF06962	7.6e-05	8.55e-05	7.79e-05	0.000233592	0.000178014	0.0001442	0.000158311	0.373184	6.01e-17	0.446986	-1.1617	7.98e-05	0.000178529
554393	OG1RF_RS02780	OG1RF_10528	554007	554570	-	NA	rRNA_methylase	AEA93215.1	PF06962	3.12e-06	4.5e-06	7.87e-06	0.000312205	0.000275112	0.000293206	0.000258921	0.373184	6.18e-169	0.0181258	-5.78581	5.16333e-06	0.000284861
555483	OG1RF_RS02785	OG1RF_10529	554570	555538	-	NA	radical_SAM_protein	AEA93216.1	PF04055	0.000200937	0.000178947	0.000217845	0.000101074	8.7e-05	8.81e-05	0.000115405	0.373184	7.21e-15	2.03528	1.02523	0.000199243	9.78948e-05
555600	OG1RF_RS02790	OG1RF_10530	555554	556204	-	NA	type_2_phosphatidic_acid_phosphatase	AEA93217.1	PF01569	0.000122853	0.000108044	0.000150479	0.000143749	0.000141602	0.0001442	0.00016275	6999.44	10617			0.000127125	0.000148075
555614	OG1RF_RS02790	OG1RF_10530	555554	556204	-	NA	type_2_phosphatidic_acid_phosphatase	AEA93217.1	PF01569	0.000164497	0.000140682	0.000152229	0.000242577	0.000182059	0.000192266	0.000264839	0.373184	0.0015184	0.691674	-0.531836	0.000152469	0.000220435
556150	OG1RF_RS02790	OG1RF_10530	555554	556204	-	NA	type_2_phosphatidic_acid_phosphatase	AEA93217.1	PF01569	2.08e-06	0	3.5e-06	0.000238085	0.000115304	0.000118564	0.000127241	0.373184	7.87e-86	0.0124167	-6.33158	1.86e-06	0.000149798
556243	Intergenic_561_556205_556371	Intergenic_561_556205_556371	556205	556371	.	Intergenic_561_556205_556371	Intergenic_561_556205_556371	NA	NA	0.000135346	0.000162066	0.00014523	0.000157226	0.000184082	0.000128177	0.000142036	108279	145277			0.000147547	0.00015288
557529	OG1RF_RS02800	OG1RF_10532	557397	558083	-	NA	hypothetical_protein	AEA93219.1	PF08006	8.54e-05	5.96e-05	5.42e-05	0.000139257	0.000186105	0.00011536	0.000149434	0.373184	3.44e-14	0.45005	-1.15184	6.64e-05	0.000147539
557629	OG1RF_RS02800	OG1RF_10532	557397	558083	-	NA	hypothetical_protein	AEA93219.1	PF08006	0.000190526	0.00022284	0.000162728	5.39e-05	5.26e-05	8.81e-05	3.55e-05	0.373184	7.87e-33	3.33822	1.73908	0.000192031	5.7525e-05
558242	Intergenic_563_558084_558372	Intergenic_563_558084_558372	558084	558372	.	Intergenic_563_558084_558372	Intergenic_563_558084_558372	NA	NA	0.000134305	0.000132804	0.000156604	0.000121288	0.000103167	8.81e-05	9.77e-05	24.257	5.82452			0.000141238	0.000102564
558246	Intergenic_563_558084_558372	Intergenic_563_558084_558372	558084	558372	.	Intergenic_563_558084_558372	Intergenic_563_558084_558372	NA	NA	0.00014784	0.000176697	0.000132107	6.51e-05	6.88e-05	6.73e-05	4.14e-05	0.373184	4.8e-17	2.50972	1.32753	0.000152215	6.065e-05
558300	Intergenic_563_558084_558372	Intergenic_563_558084_558372	558084	558372	.	Intergenic_563_558084_558372	Intergenic_563_558084_558372	NA	NA	8.33e-06	6.75e-06	7.87e-06	3.14e-05	3.44e-05	1.28e-05	3.4e-05	0.373184	0.00688825	0.271758	-1.8796	7.65e-06	2.815e-05
558335	Intergenic_563_558084_558372	Intergenic_563_558084_558372	558084	558372	.	Intergenic_563_558084_558372	Intergenic_563_558084_558372	NA	NA	0.00031546	0.000263357	0.000300959	0.000298729	0.000337821	0.000181051	0.000289991	57044.5	25695.1			0.000293259	0.000276898
559055	OG1RF_RS02805	OG1RF_10533	558373	560586	+	lyzl6	cell_wall_lysis_protein	AEA93220.1	PF01832,PF01476	0.000612181	0.000553724	0.000636913	0.000224608	0.000127442	0.000190664	0.00013168	0.373184	3.11e-125	3.56432	1.83363	0.000600939	0.000168599
559075	OG1RF_RS02805	OG1RF_10533	558373	560586	+	lyzl6	cell_wall_lysis_protein	AEA93220.1	PF01832,PF01476	0.000115565	0.000119298	0.00014348	0.000354881	0.000277135	0.000285195	0.0003255	0.373184	1.87e-41	0.405933	-1.30069	0.000126114	0.000310678
559358	OG1RF_RS02805	OG1RF_10533	558373	560586	+	lyzl6	cell_wall_lysis_protein	AEA93220.1	PF01832,PF01476	1.46e-05	1.24e-05	2.01e-05	0.000132519	0.00010519	3.69e-05	4.88e-05	0.373184	1.92e-19	0.194181	-2.36452	1.57e-05	8.08522e-05
559660	OG1RF_RS02805	OG1RF_10533	558373	560586	+	lyzl6	cell_wall_lysis_protein	AEA93220.1	PF01832,PF01476	0.000428943	0.000402913	0.000430441	0.000107812	0.000135533	9.13e-05	0.000105048	0.373184	1.48e-91	3.82781	1.93652	0.000420766	0.000109923
560068	OG1RF_RS02805	OG1RF_10533	558373	560586	+	lyzl6	cell_wall_lysis_protein	AEA93220.1	PF01832,PF01476	0.000160333	0.0001238	0.00014698	0.000145995	0.000131487	0.000203482	0.000137598	52748.8	53514.8			0.000143704	0.000154641
560336	OG1RF_RS02805	OG1RF_10533	558373	560586	+	lyzl6	cell_wall_lysis_protein	AEA93220.1	PF01832,PF01476	1.04e-06	0	0	0	0	1.6e-06	0	85576.3	186592			3.46667e-07	4e-07
563942	OG1RF_RS02820	OG1RF_10536	563781	564224	-	NA	hypothetical_protein	AEA93223.1	NA	0.000206142	0.000178947	0.000204722	9.66e-05	7.28e-05	9.77e-05	9.77e-05	0.373184	9.87e-17	2.15574	1.10818	0.000196604	9.12e-05
564866	OG1RF_RS02825	OG1RF_10537	564400	565233	-	aatB	amino_acid_ABC_superfamily_ATP_binding_cassette_transporter,_binding_protein	AEA93224.1	PF00497	7.5e-05	7.88e-05	9.45e-05	6.96e-05	0.000184082	0.000105746	0.000103568	25.7497	61.7435			8.27667e-05	0.000115749
565188	OG1RF_RS02825	OG1RF_10537	564400	565233	-	aatB	amino_acid_ABC_superfamily_ATP_binding_cassette_transporter,_binding_protein	AEA93224.1	PF00497	7.5e-05	6.42e-05	6.21e-05	0.000161718	0.000113281	0.000142597	0.000128721	0.373184	5.23e-10	0.49129	-1.02535	6.71e-05	0.000136579
566051	OG1RF_RS02835	OG1RF_10539	565892	566536	-	NA	amino_acid_ABC_superfamily_ATP_binding_cassette_transporter,_membrane_protein	AEA93226.1	PF00528	4.16e-05	3.26e-05	3.94e-05	0.000125781	0.000165876	0.000177846	0.000143516	0.373184	2.85e-39	0.247083	-2.01693	3.78667e-05	0.000153255
566384	OG1RF_RS02835	OG1RF_10539	565892	566536	-	NA	amino_acid_ABC_superfamily_ATP_binding_cassette_transporter,_membrane_protein	AEA93226.1	PF00528	0.000158251	0.000167693	0.000180225	0.000222362	0.000190151	0.000195471	0.000213055	408.263	643.922			0.000168723	0.00020526
567655	OG1RF_RS02840	OG1RF_10540	567368	568999	+	NA	oligopeptide_ABC_superfamily_ATP_binding_cassette_transporter,_binding_protein	AEA93227.1	PF00496	0.000198855	0.000180073	0.000186349	0.000168456	0.000135533	0.000173039	0.000140557	865.041	643.014			0.000188426	0.000154396
568180	OG1RF_RS02840	OG1RF_10540	567368	568999	+	NA	oligopeptide_ABC_superfamily_ATP_binding_cassette_transporter,_binding_protein	AEA93227.1	PF00496	0.000442477	0.00040854	0.000413818	0.000314451	0.000244769	0.000294808	0.000298868	0.373184	8.82e-10	1.46279	0.548724	0.000421612	0.000288224
568450	OG1RF_RS02840	OG1RF_10540	567368	568999	+	NA	oligopeptide_ABC_superfamily_ATP_binding_cassette_transporter,_binding_protein	AEA93227.1	PF00496	0.000188443	0.000250977	0.000207347	0.000220116	0.000250837	0.000237128	0.000213055	46067	47942.2			0.000215589	0.000230284
568664	OG1RF_RS02840	OG1RF_10540	567368	568999	+	NA	oligopeptide_ABC_superfamily_ATP_binding_cassette_transporter,_binding_protein	AEA93227.1	PF00496	0.000188443	0.00017332	0.000205597	0.000143749	0.000125419	0.000112155	0.000109486	0.373184	9.7e-05	1.54129	0.62414	0.00018912	0.000122702
569257	OG1RF_RS02845	OG1RF_10541	569106	569354	+	NA	transglycosylase-associated_protein	AEA93228.1	PF04226	5.62e-05	5.74e-05	4.81e-05	0.000199901	0.00011935	0.000149006	0.000116884	0.373184	1.33e-20	0.368458	-1.44043	5.39e-05	0.000146285
569480	Intergenic_572_569355_569732	Intergenic_572_569355_569732	569355	569732	.	Intergenic_572_569355_569732	Intergenic_572_569355_569732	NA	NA	3.12e-06	4.5e-06	5.25e-06	6.74e-05	8.09e-05	9.93e-05	9.62e-05	0.373184	1e-44	0.0499127	-4.32445	4.29e-06	8.595e-05
569731	Intergenic_572_569355_569732	Intergenic_572_569355_569732	569355	569732	.	Intergenic_572_569355_569732	Intergenic_572_569355_569732	NA	NA	0.000187402	0.000191327	0.000208221	0.000204393	0.000256906	0.000219504	0.000201218	8742.21	14643.6			0.00019565	0.000220505
569960	OG1RF_RS02850	OG1RF_10542	569733	571472	+	NA	hypothetical_protein	AEA93229.1	NA	8.33e-05	0.000126051	0.000129482	6.96e-05	8.29e-05	0.000124973	7.69e-05	1653.95	1936.55			0.000112944	8.85932e-05
570321	OG1RF_RS02850	OG1RF_10542	569733	571472	+	NA	hypothetical_protein	AEA93229.1	NA	0.000208225	0.000182324	0.000180225	0.000152733	0.000113281	0.000140995	0.000137598	0.373184	0.571405			0.000190258	0.000136152
572102	OG1RF_RS02855	OG1RF_10543	571476	572303	+	NA	hypothetical_protein	AEA93230.1	NA	0.000212389	0.000212711	0.00022222	7.86e-05	0.000109236	0.000134586	9.17e-05	0.373184	7.63e-17	2.08415	1.05946	0.000215773	0.00010353
572386	Intergenic_574_572304_572679	Intergenic_574_572304_572679	572304	572679	.	Intergenic_574_572304_572679	Intergenic_574_572304_572679	NA	NA	0	0	0	0	0	0	0	80496.9	NaN			0	0
572604	Intergenic_574_572304_572679	Intergenic_574_572304_572679	572304	572679	.	Intergenic_574_572304_572679	Intergenic_574_572304_572679	NA	NA	3.75e-05	5.29e-05	6.82e-05	1.8e-05	3.64e-05	1.6e-05	1.63e-05	0.373184	0.00108859	2.43906	1.28633	5.28667e-05	2.1675e-05
572635	Intergenic_574_572304_572679	Intergenic_574_572304_572679	572304	572679	.	Intergenic_574_572304_572679	Intergenic_574_572304_572679	NA	NA	0.000196772	0.000213837	0.0001811	8.09e-05	0.000135533	0.000139393	0.000116884	0.373184	4.73e-06	1.66898	0.73897	0.000197236	0.000118177
572645	Intergenic_574_572304_572679	Intergenic_574_572304_572679	572304	572679	.	Intergenic_574_572304_572679	Intergenic_574_572304_572679	NA	NA	0.000207184	0.000178947	0.000194223	0.000148241	0.000157785	0.000137791	0.000142036	16.0469	7.09089			0.000193451	0.000146463
572859	OG1RF_RS02860	OG1RF_10544	572680	573849	+	NA	glucuronyl_hydrolase	AEA93231.1	PF07470	0	2.25e-06	1.75e-06	9.21e-05	0.000194197	0.000147404	0.000128721	0.373184	3.45e-85	0.0094828	-6.72047	1.33333e-06	0.000140605
573024	OG1RF_RS02860	OG1RF_10544	572680	573849	+	NA	glucuronyl_hydrolase	AEA93231.1	PF07470	0.000158251	0.000149686	0.000140856	0.000132519	0.000157785	0.000265968	0.000207136	44.7821	5.01832			0.000149598	0.000190852
573276	OG1RF_RS02860	OG1RF_10544	572680	573849	+	NA	glucuronyl_hydrolase	AEA93231.1	PF07470	0.000188443	0.000220589	0.000175851	7.19e-05	8.29e-05	5.93e-05	9.17e-05	0.373184	1.06e-22	2.55018	1.3506	0.000194961	7.645e-05
573321	OG1RF_RS02860	OG1RF_10544	572680	573849	+	NA	glucuronyl_hydrolase	AEA93231.1	PF07470	9.99e-05	8.78e-05	8.14e-05	0.000193163	0.000208357	0.000200277	0.000170148	0.373184	2.79e-18	0.4648	-1.10532	8.97e-05	0.000192986
574652	OG1RF_RS02865	OG1RF_10545	573862	575640	+	bgaL	beta-galactosidase	AEA93232.1	PF01301	6.87e-05	5.85e-05	6.74e-05	3.82e-05	9.51e-05	6.57e-05	8.29e-05	72125.6	71929.4			6.48667e-05	7.0475e-05
574689	OG1RF_RS02865	OG1RF_10545	573862	575640	+	bgaL	beta-galactosidase	AEA93232.1	PF01301	0.000291515	0.00027236	0.000320206	0.000316697	0.000327707	0.000309228	0.000318102	23193.4	35246.7			0.000294694	0.000317934
575101	OG1RF_RS02865	OG1RF_10545	573862	575640	+	bgaL	beta-galactosidase	AEA93232.1	PF01301	0.0001114	0.000124926	0.000114609	0.0002291	0.000216448	0.000208288	0.000165709	0.373184	2.17e-09	0.570943	-0.808582	0.000116978	0.000204886
575238	OG1RF_RS02865	OG1RF_10545	573862	575640	+	bgaL	beta-galactosidase	AEA93232.1	PF01301	3.75e-05	3.26e-05	3.5e-05	0.000186425	0.000232632	0.000179448	0.000241166	0.373184	1.43e-74	0.166891	-2.58302	3.50333e-05	0.000209918
575753	OG1RF_RS02870	OG1RF_10546	575665	576372	-	NA	GntR_family_transcriptional_regulator	AEA93233.1	PF00392,PF07702	0.000182197	0.000162066	0.000151354	0.000172948	8.5e-05	0.000126575	0.000133159	256.377	189.592			0.000165206	0.00012942
576263	OG1RF_RS02870	OG1RF_10546	575665	576372	-	NA	GntR_family_transcriptional_regulator	AEA93233.1	PF00392,PF07702	0	0	0	0	0	0	0	80871.2	NaN			0	0
576359	OG1RF_RS02870	OG1RF_10546	575665	576372	-	NA	GntR_family_transcriptional_regulator	AEA93233.1	PF00392,PF07702	1.04e-06	2.25e-06	8.75e-07	9.43e-05	0.000125419	0.000197073	0.00019678	0.373184	5.61e-98	0.00905083	-6.78773	1.38833e-06	0.000153393
576525	Intergenic_577_576373_576599	Intergenic_577_576373_576599	576373	576599	.	Intergenic_577_576373_576599	Intergenic_577_576373_576599	NA	NA	0	0	0	0	0	0	0	80618.2	NaN			0	0
576535	Intergenic_577_576373_576599	Intergenic_577_576373_576599	576373	576599	.	Intergenic_577_576373_576599	Intergenic_577_576373_576599	NA	NA	5.93e-05	6.08e-05	5.77e-05	5.62e-05	7.48e-05	3.52e-05	5.33e-05	111435	81366			5.92667e-05	5.4875e-05
576616	NA	OG1RF_10547	576600	577526	+	manX3	PTS_family_mannose_porter,_IIAB_component	AEA93234.1	PF03610,PF03830	0.000150963	0.00016094	0.000132107	9.88e-05	8.9e-05	7.69e-05	4.88e-05	0.373184	1.87e-08	1.8884	0.917164	0.000148003	7.8375e-05
577026	NA	OG1RF_10547	576600	577526	+	manX3	PTS_family_mannose_porter,_IIAB_component	AEA93234.1	PF03610,PF03830	0.000221759	0.000189077	0.000206472	0.000101074	3.44e-05	9.13e-05	8.58e-05	0.373184	4.35e-26	2.63322	1.39683	0.000205769	7.81435e-05
577351	NA	OG1RF_10547	576600	577526	+	manX3	PTS_family_mannose_porter,_IIAB_component	AEA93234.1	PF03610,PF03830	0.000170744	0.000165442	0.000194223	9.88e-05	0.000107213	9.61e-05	0.000118364	0.373184	3.63e-06	1.68193	0.750116	0.000176803	0.000105119
577610	OG1RF_RS02880	OG1RF_10548	577575	578366	+	NA	PTS_family_mannose/fructose/sorbose_porter_component_IIC	AEA93235.1	PF03609	0.000148881	0.000147435	0.000157478	0.000215624	0.000214426	0.000112155	0.000139077	15469.6	57301.8			0.000151265	0.000170321
578047	OG1RF_RS02880	OG1RF_10548	577575	578366	+	NA	PTS_family_mannose/fructose/sorbose_porter_component_IIC	AEA93235.1	PF03609	0.000105153	0.000100166	8.57e-05	0.00016621	0.000244769	0.00029641	0.000304786	0.373184	4.7e-42	0.383358	-1.38324	9.70063e-05	0.000253044
578131	OG1RF_RS02880	OG1RF_10548	577575	578366	+	NA	PTS_family_mannose/fructose/sorbose_porter_component_IIC	AEA93235.1	PF03609	0.000178032	0.000163191	0.000104111	0.000258299	0.000258929	0.000249946	0.00029443	0.373184	2.95e-17	0.559322	-0.838249	0.000148445	0.000265401
578134	OG1RF_RS02880	OG1RF_10548	577575	578366	+	NA	PTS_family_mannose/fructose/sorbose_porter_component_IIC	AEA93235.1	PF03609	0.000327954	0.000337637	0.000282586	0.000141503	0.000149693	0.000124973	9.32e-05	0.373184	1.9e-39	2.48196	1.31148	0.000316059	0.000127342
578188	OG1RF_RS02880	OG1RF_10548	577575	578366	+	NA	PTS_family_mannose/fructose/sorbose_porter_component_IIC	AEA93235.1	PF03609	1.04e-06	1.13e-06	0	0.000224608	0.000173968	0.000142597	0.00016275	0.373184	1.16e-106	0.0041103	-7.92654	7.23333e-07	0.000175981
578417	OG1RF_RS02885	OG1RF_10549	578359	579159	+	NA	PTS_family_mannose/fructose/sorbose_porter_component_IID	AEA93236.1	PF03613	0.000128058	0.000141807	0.000152229	0.000101074	0.000145648	0.000149006	0.000147955	131105	150428			0.000140698	0.000135921
578582	OG1RF_RS02885	OG1RF_10549	578359	579159	+	NA	PTS_family_mannose/fructose/sorbose_porter_component_IID	AEA93236.1	PF03613	0.000173868	0.000238597	0.000240592	9.21e-05	5.26e-05	7.37e-05	6.51e-05	0.373184	4.89e-36	3.0714	1.6189	0.000217686	7.0875e-05
578838	OG1RF_RS02885	OG1RF_10549	578359	579159	+	NA	PTS_family_mannose/fructose/sorbose_porter_component_IID	AEA93236.1	PF03613	0.000125976	0.000133929	0.000139106	0.000193163	0.000226563	0.000197073	0.000144996	0.373184	0.256659			0.000133004	0.000190449
578879	OG1RF_RS02885	OG1RF_10549	578359	579159	+	NA	PTS_family_mannose/fructose/sorbose_porter_component_IID	AEA93236.1	PF03613	3.96e-05	5.18e-05	4.2e-05	0.000190917	0.0002387	0.000269173	0.00016275	0.373184	1.25e-65	0.206452	-2.27612	4.44667e-05	0.000215385
579006	OG1RF_RS02885	OG1RF_10549	578359	579159	+	NA	PTS_family_mannose/fructose/sorbose_porter_component_IID	AEA93236.1	PF03613	0.000192608	0.000204833	0.00021697	0.000134765	9.71e-05	0.000137791	0.000119843	0.373184	1.65e-07	1.67358	0.742936	0.000204804	0.000122375
579166	Intergenic_580_579160_579273	Intergenic_580_579160_579273	579160	579273	.	Intergenic_580_579160_579273	Intergenic_580_579160_579273	NA	NA	0.000135346	0.000120424	0.00018285	0.00017744	0.000192174	0.000163426	0.000140557	7531.23	26536.9			0.000146207	0.000168399
580459	OG1RF_RS02890	OG1RF_10550	579274	582288	+	NA	family_8_polysaccharide_lyase	AEA93237.1	PF08124,PF02278	0	1.13e-06	0	1.57e-05	2.43e-05	2.24e-05	3.26e-05	0.373184	3.09e-11	0.0158596	-5.9785	3.76667e-07	2.375e-05
580619	OG1RF_RS02890	OG1RF_10550	579274	582288	+	NA	family_8_polysaccharide_lyase	AEA93237.1	PF08124,PF02278	0.000155127	0.000159815	0.00017935	0.000134765	0.000103167	0.000155415	9.62e-05	21.2715	9.1756			0.000164764	0.000122387
580702	OG1RF_RS02890	OG1RF_10550	579274	582288	+	NA	family_8_polysaccharide_lyase	AEA93237.1	PF08124,PF02278	0	0	0	0	0	0	0	80520.8	NaN			0	0
581161	OG1RF_RS02890	OG1RF_10550	579274	582288	+	NA	family_8_polysaccharide_lyase	AEA93237.1	PF08124,PF02278	0.000138469	0.000118173	0.000144355	0.000161718	0.000159808	0.000118564	0.000155352	25012.7	44926			0.000133666	0.000148861
581264	OG1RF_RS02890	OG1RF_10550	579274	582288	+	NA	family_8_polysaccharide_lyase	AEA93237.1	PF08124,PF02278	0.000299844	0.000291493	0.000304458	0.00011455	0.00010519	0.000169835	0.000139077	0.373184	4.26e-29	2.25932	1.17589	0.000298598	0.000132163
581346	OG1RF_RS02890	OG1RF_10550	579274	582288	+	NA	family_8_polysaccharide_lyase	AEA93237.1	PF08124,PF02278	0.000217595	0.000181198	0.000202097	0.000112304	9.91e-05	8.33e-05	0.000103568	0.373184	7.21e-15	2.01166	1.00838	0.000200297	9.9568e-05
581501	OG1RF_RS02890	OG1RF_10550	579274	582288	+	NA	family_8_polysaccharide_lyase	AEA93237.1	PF08124,PF02278	0.000149922	0.000168818	0.00014348	0.000161718	0.000155762	0.000163426	0.000124282	160069	144721			0.000154073	0.000151297
581788	OG1RF_RS02890	OG1RF_10550	579274	582288	+	NA	family_8_polysaccharide_lyase	AEA93237.1	PF08124,PF02278	0.0001114	0.000117047	7e-05	0.000244823	0.000273089	0.000248344	0.000295909	0.373184	7.07e-44	0.37464	-1.41642	9.94823e-05	0.000265541
582597	OG1RF_RS02895	OG1RF_10551	582358	582681	-	NA	hypothetical_protein	AEA93238.1	NA	0.000169703	0.000155313	0.000151354	0.000152733	0.000129465	0.000190664	0.000128721	92211.5	96727.7			0.00015879	0.000150396
582681	OG1RF_RS02895	OG1RF_10551	582358	582681	-	NA	hypothetical_protein	AEA93238.1	NA	0.000118688	0.000115922	0.000103236	0.000233592	0.000303432	0.000288399	0.000267798	0.373184	5.09e-37	0.41205	-1.27911	0.000112615	0.000273305
582802	Intergenic_582_582682_582932	Intergenic_582_582682_582932	582682	582932	.	Intergenic_582_582682_582932	Intergenic_582_582682_582932	NA	NA	6.14e-05	7.99e-05	8.66e-05	1.8e-05	5.87e-05	4.97e-05	5.33e-05	2.61229	4.67163			7.59667e-05	4.4925e-05
582867	Intergenic_582_582682_582932	Intergenic_582_582682_582932	582682	582932	.	Intergenic_582_582682_582932	Intergenic_582_582682_582932	NA	NA	0.000228006	0.000211586	0.000241467	8.09e-05	0.000115304	0.000149006	0.000139077	0.373184	1.76e-12	1.87508	0.906955	0.00022702	0.000121072
583179	OG1RF_RS02900	OG1RF_10552	582933	583541	-	rplY	50S_ribosomal_protein_L25	AEA93239.1	PF01386	2.81e-05	2.81e-05	4.2e-05	2.25e-05	2.63e-05	2.08e-05	2.37e-05	13679.4	7344.19			3.27333e-05	2.3325e-05
583846	Intergenic_583_583542_583871	Intergenic_583_583542_583871	583542	583871	.	Intergenic_583_583542_583871	Intergenic_583_583542_583871	NA	NA	0.000149922	0.000175571	0.000149604	0.000143749	0.000103167	8.33e-05	0.000128721	8.58323	5.1322			0.000158366	0.000114734
584005	OG1RF_RS02905	OG1RF_10553	583872	584654	+	rsuA2	ribosomal_small_subunit_pseudouridine_synthase_A	AEA93240.1	PF01479,PF00849	0.000125976	0.000178947	0.00011286	0.000141503	0.000135533	9.45e-05	0.000152393	88722.6	104945			0.000139261	0.000130982
584058	OG1RF_RS02905	OG1RF_10553	583872	584654	+	rsuA2	ribosomal_small_subunit_pseudouridine_synthase_A	AEA93240.1	PF01479,PF00849	0.000110359	9.23e-05	0.000121608	0.000121288	0.000163854	0.000107349	0.00013168	2828.36	6516.52			0.000108089	0.000131043
584197	OG1RF_RS02905	OG1RF_10553	583872	584654	+	rsuA2	ribosomal_small_subunit_pseudouridine_synthase_A	AEA93240.1	PF01479,PF00849	0.000275898	0.000199206	0.000199473	0.000107812	0.000115304	0.000112155	0.000119843	0.373184	2.81e-15	1.97629	0.982793	0.000224859	0.000113779
584203	OG1RF_RS02905	OG1RF_10553	583872	584654	+	rsuA2	ribosomal_small_subunit_pseudouridine_synthase_A	AEA93240.1	PF01479,PF00849	1.04e-06	2.25e-06	2.62e-06	0.000121288	0.000184082	0.000113757	0.000193821	0.373184	8.39e-93	0.0128559	-6.28143	1.97e-06	0.000153237
584524	OG1RF_RS02905	OG1RF_10553	583872	584654	+	rsuA2	ribosomal_small_subunit_pseudouridine_synthase_A	AEA93240.1	PF01479,PF00849	1.04e-06	0	1.75e-06	0.000188671	0.000167899	0.000214697	0.000208616	0.373184	1.62e-122	0.00476995	-7.71181	9.3e-07	0.000194971
584680	OG1RF_RS02910	OG1RF_10554	584651	585331	+	yjjG	HAD-superfamily_hydrolase	AEA93241.1	PF00702	0.000132223	0.000100166	9.27e-05	0.000101074	8.9e-05	0.000124973	0.000153873	57097.9	31182.3			0.000108363	0.00011723
584752	OG1RF_RS02910	OG1RF_10554	584651	585331	+	yjjG	HAD-superfamily_hydrolase	AEA93241.1	PF00702	0.000154086	0.000149686	0.000156604	0.000134765	0.00010519	8.81e-05	0.000103568	0.373184	0.588857			0.000153459	0.000107906
584996	OG1RF_RS02910	OG1RF_10554	584651	585331	+	yjjG	HAD-superfamily_hydrolase	AEA93241.1	PF00702	0.000103071	0.000147435	0.000137356	0.000112304	0.000139579	0.00011536	6.66e-05	7918.59	2701.23			0.000129287	0.000108461
584998	OG1RF_RS02910	OG1RF_10554	584651	585331	+	yjjG	HAD-superfamily_hydrolase	AEA93241.1	PF00702	0.00020406	0.000280238	0.000244966	0.000184179	0.000204311	0.000169835	0.000218973	60.4558	70.845			0.000243088	0.000194325
585395	OG1RF_RS02915	OG1RF_10555	585366	585821	-	NA	GNAT_family_acetyltransferase	AEA93242.1	PF00583	4.48e-05	2.48e-05	4.37e-05	8.31e-05	9.51e-05	0.000112155	9.17e-05	0.373184	4.53e-11	0.395406	-1.33859	3.77667e-05	9.55138e-05
585499	OG1RF_RS02915	OG1RF_10555	585366	585821	-	NA	GNAT_family_acetyltransferase	AEA93242.1	PF00583	0	0	0	0	2.02e-06	0	0	43846.9	165030			0	5.05e-07
585821	OG1RF_RS02915	OG1RF_10555	585366	585821	-	NA	GNAT_family_acetyltransferase	AEA93242.1	PF00583	0.000200937	0.000199206	0.000152229	9.21e-05	9.1e-05	9.61e-05	8.14e-05	0.373184	6.46e-13	2.04242	1.03028	0.000184124	9.015e-05
585993	Intergenic_586_585822_585995	Intergenic_586_585822_585995	585822	585995	.	Intergenic_586_585822_585995	Intergenic_586_585822_585995	NA	NA	0.000212389	0.000184575	0.000181975	0.000208885	0.000113281	0.000142597	0.000226371	20346.7	26936.6			0.00019298	0.000172783
586386	OG1RF_RS02920	OG1RF_10556	585996	586625	+	udk	uridine_kinase	AEA93243.1	PF00485	0.000127017	0.000132804	0.000122483	0.00010332	0.000113281	9.77e-05	0.000106527	5105.16	4405.04			0.000127435	0.000105207
586503	OG1RF_RS02920	OG1RF_10556	585996	586625	+	udk	uridine_kinase	AEA93243.1	PF00485	0	2.25e-06	8.75e-07	0.000112304	9.91e-05	9.29e-05	0.000121323	0.373184	1.68e-63	0.00978948	-6.67455	1.04167e-06	0.000106407
586900	OG1RF_RS02925	OG1RF_10557	586794	587135	+	NA	PemK_family_transcriptional_regulator	AEA93244.1	PF02452	1.04e-06	3.38e-06	0	2.25e-06	2.02e-06	0	0	149211	178181			1.47333e-06	1.0675e-06
587138	OG1RF_RS02930	OG1RF_10558	587122	588204	+	dhdh	putative_trans-1,2-dihydrobenzene-1,2-diol_dehydrogenase	AEA93245.1	PF01408,PF02894	0.000330036	0.000315128	0.000314082	0.000119042	0.000175991	0.00015862	0.000161271	0.373184	1.5e-26	2.07992	1.05653	0.000319749	0.000153731
587532	OG1RF_RS02930	OG1RF_10558	587122	588204	+	dhdh	putative_trans-1,2-dihydrobenzene-1,2-diol_dehydrogenase	AEA93245.1	PF01408,PF02894	4.79e-05	2.25e-05	2.97e-05	2.47e-05	1.82e-05	1.92e-05	4.73e-05	54724.8	68638.5			3.33667e-05	2.735e-05
587985	OG1RF_RS02930	OG1RF_10558	587122	588204	+	dhdh	putative_trans-1,2-dihydrobenzene-1,2-diol_dehydrogenase	AEA93245.1	PF01408,PF02894	9.37e-05	8.55e-05	7.17e-05	9.43e-05	0.000135533	0.000153813	0.000150914	0.373184	0.000630096	0.625811	-0.676202	8.36333e-05	0.00013364
588438	Intergenic_589_588205_588573	Intergenic_589_588205_588573	588205	588573	.	Intergenic_589_588205_588573	Intergenic_589_588205_588573	NA	NA	0.000121811	0.000156438	0.000132107	0.000267284	0.000293318	0.000241935	0.000217493	0.373184	3.1e-16	0.536397	-0.898626	0.000136785	0.000255007
588539	Intergenic_589_588205_588573	Intergenic_589_588205_588573	588205	588573	.	Intergenic_589_588205_588573	Intergenic_589_588205_588573	NA	NA	0.00017595	0.000186826	0.000133857	0.000170702	0.000143625	0.000168233	0.000168668	161373	186592			0.000165544	0.000162807
588690	OG1RF_RS02935	OG1RF_10559	588574	590493	+	NA	BglG_family_transcriptional_antiterminator	AEA93246.1	PF08279,PF00874	0.000164497	0.000187951	0.000161853	0.00010332	7.48e-05	0.000140995	9.77e-05	0.373184	0.000217896	1.64518	0.718243	0.000171434	0.000104204
588708	OG1RF_RS02935	OG1RF_10559	588574	590493	+	NA	BglG_family_transcriptional_antiterminator	AEA93246.1	PF08279,PF00874	0.00018532	0.000178947	0.000141731	0.000238085	0.000262975	0.000192266	0.000189382	4.47821	9.90836			0.000168666	0.000220677
589274	OG1RF_RS02935	OG1RF_10559	588574	590493	+	NA	BglG_family_transcriptional_antiterminator	AEA93246.1	PF08279,PF00874	3.12e-06	2.25e-06	3.5e-06	0.00015498	0.000145648	0.00012978	0.000173107	0.373184	2.02e-88	0.0195963	-5.67327	2.95667e-06	0.000150879
589559	OG1RF_RS02935	OG1RF_10559	588574	590493	+	NA	BglG_family_transcriptional_antiterminator	AEA93246.1	PF08279,PF00874	0.000133264	0.000151937	0.000162728	0.000128027	0.000127442	0.000140995	0.000150914	51082.5	54150.9			0.00014931	0.000136845
589604	OG1RF_RS02935	OG1RF_10559	588574	590493	+	NA	BglG_family_transcriptional_antiterminator	AEA93246.1	PF08279,PF00874	0.000100989	0.000112546	0.00011286	0.000141503	0.000153739	0.000134586	0.000119843	570.598	1209.97			0.000108798	0.000137418
589715	OG1RF_RS02935	OG1RF_10559	588574	590493	+	NA	BglG_family_transcriptional_antiterminator	AEA93246.1	PF08279,PF00874	0.000205101	0.000194704	0.000154854	0.000132519	6.27e-05	0.000161824	0.000103568	0.373184	0.000366562	1.60557	0.68309	0.000184886	0.000115153
589759	OG1RF_RS02935	OG1RF_10559	588574	590493	+	NA	BglG_family_transcriptional_antiterminator	AEA93246.1	PF08279,PF00874	9.16e-05	0.000102416	9.19e-05	0.000152733	0.000135533	0.000113757	0.000142036	4.10502	4.39545			9.53053e-05	0.000136015
590168	OG1RF_RS02935	OG1RF_10559	588574	590493	+	NA	BglG_family_transcriptional_antiterminator	AEA93246.1	PF08279,PF00874	0.00013014	0.000118173	0.00014348	8.76e-05	4.85e-05	7.37e-05	0.000103568	0.373184	0.00517608	1.66702	0.737271	0.000130598	7.8342e-05
590181	OG1RF_RS02935	OG1RF_10559	588574	590493	+	NA	BglG_family_transcriptional_antiterminator	AEA93246.1	PF08279,PF00874	0.000180114	0.000177822	0.000189849	0.000123534	0.000161831	0.00011536	9.91e-05	0.373184	0.009115	1.46127	0.547224	0.000182595	0.000124956
590310	OG1RF_RS02935	OG1RF_10559	588574	590493	+	NA	BglG_family_transcriptional_antiterminator	AEA93246.1	PF08279,PF00874	5e-05	2.59e-05	3.5e-05	0.000123534	0.000178014	7.69e-05	0.000116884	0.373184	5.91e-23	0.29852	-1.7441	3.69667e-05	0.000123833
590415	OG1RF_RS02935	OG1RF_10559	588574	590493	+	NA	BglG_family_transcriptional_antiterminator	AEA93246.1	PF08279,PF00874	0.000106195	0.000118173	7.87e-05	0.000204393	0.000186105	0.000221106	0.000158311	0.373184	2.72e-13	0.524851	-0.93002	0.000101023	0.000192479
590454	OG1RF_RS02935	OG1RF_10559	588574	590493	+	NA	BglG_family_transcriptional_antiterminator	AEA93246.1	PF08279,PF00874	0.000279021	0.000299371	0.000266838	0.00021787	0.000182059	0.000222708	0.000224891	0.373184	0.379009			0.000281743	0.000211882
590454	OG1RF_RS02940	OG1RF_10560	590447	590782	+	NA	PRD_domain_protein	AEA93247.1	PF00874	0.000279021	0.000299371	0.000266838	0.00021787	0.000182059	0.000222708	0.000224891	0.373184	0.379009			0.000281743	0.000211882
590807	OG1RF_RS02945	OG1RF_10561	590797	591153	+	NA	transcriptional_regulator	AEA93248.1	NA	6.45e-05	5.96e-05	7.17e-05	0.000130273	0.000115304	0.000174642	0.000149434	0.373184	7.39e-14	0.458291	-1.12567	6.52667e-05	0.000142413
591335	OG1RF_RS02950	OG1RF_10562	591184	591540	+	NA	hypothetical_protein	AEA93249.1	NA	0.000141593	0.000122675	0.000132107	0.000184179	0.000141602	0.000140995	0.000168668	2033.11	3110.93			0.000132125	0.000158861
591431	OG1RF_RS02950	OG1RF_10562	591184	591540	+	NA	hypothetical_protein	AEA93249.1	NA	0.000176991	0.000163191	0.000213471	0.000163964	7.89e-05	0.000157017	0.000125761	0.373184	0.233529			0.000184551	0.00013141
592109	OG1RF_RS02955	OG1RF_10563	591556	592335	+	NA	permease	AEA93250.1	NA	9.68e-05	0.000118173	0.000100611	9.21e-05	0.000125419	0.000112155	9.91e-05	142707	151494			0.000105195	0.000107194
592142	OG1RF_RS02955	OG1RF_10563	591556	592335	+	NA	permease	AEA93250.1	NA	0.00012077	0.000119298	0.000118109	0.000145995	7.69e-05	0.000120166	0.000116884	132536	123691			0.000119392	0.000114986
592498	OG1RF_RS02960	OG1RF_10564	592355	593050	+	NA	hypothetical_protein	AEA93251.1	NA	0.000161374	0.000182324	0.000180225	0.000150487	0.000165876	0.000145802	0.000152393	14757.9	11481.1			0.000174641	0.000153639
592502	OG1RF_RS02960	OG1RF_10564	592355	593050	+	NA	hypothetical_protein	AEA93251.1	NA	0.000263404	0.000249851	0.000259839	0.000527829	0.000499652	0.00039735	0.000432027	0.373184	2e-28	0.555127	-0.84911	0.000257698	0.000464214
592506	OG1RF_RS02960	OG1RF_10564	592355	593050	+	NA	hypothetical_protein	AEA93251.1	NA	0.000135346	0.000183449	0.000173226	0.000170702	0.000139579	0.000174642	0.000140557	101719	89859.2			0.000164007	0.00015637
592659	OG1RF_RS02960	OG1RF_10564	592355	593050	+	NA	hypothetical_protein	AEA93251.1	NA	0.000152004	0.000159815	0.000165352	0.000141503	0.000121373	9.93e-05	0.000147955	808.69	537.705			0.000159057	0.000127533
592819	OG1RF_RS02960	OG1RF_10564	592355	593050	+	NA	hypothetical_protein	AEA93251.1	NA	0.000155127	0.000140682	0.00014698	8.76e-05	0.000107213	0.00010094	9.47e-05	0.373184	0.113165			0.000147596	9.76133e-05
592903	OG1RF_RS02960	OG1RF_10564	592355	593050	+	NA	hypothetical_protein	AEA93251.1	NA	0.000216554	0.000167693	0.000208221	6.51e-05	6.88e-05	7.05e-05	9.62e-05	0.373184	1.06e-24	2.62794	1.39393	0.000197489	7.515e-05
593755	OG1RF_RS02965	OG1RF_10565	593181	594494	+	NA	PTS_family_porter_component_IIC	AEA93252.1	PF02378	0.000207184	0.000168818	0.000169727	0.000107812	9.91e-05	9.61e-05	0.000115405	0.373184	2.92e-07	1.73903	0.798281	0.00018191	0.000104604
594278	OG1RF_RS02965	OG1RF_10565	593181	594494	+	NA	PTS_family_porter_component_IIC	AEA93252.1	PF02378	7.18e-05	6.75e-05	7.87e-05	0.00015498	0.000169922	0.000237128	0.000239686	0.373184	1.66e-34	0.362556	-1.46373	7.26667e-05	0.000200429
594576	OG1RF_RS02970	OG1RF_10566	594520	594819	+	NA	hypothetical_protein	AEA93253.1	NA	0.000107236	9.34e-05	0.000114609	0.000222362	0.000178014	0.000163426	0.000189382	0.373184	4.36e-09	0.558066	-0.841491	0.000105082	0.000188296
594841	OG1RF_RS02975	OG1RF_10567	594828	595916	+	NA	outer_surface_protein	AEA93254.1	PF05913	0.000136387	0.000121549	0.000149604	9.21e-05	0.000141602	6.57e-05	0.000136118	1530.43	944.365			0.000135847	0.00010888
594943	OG1RF_RS02975	OG1RF_10567	594828	595916	+	NA	outer_surface_protein	AEA93254.1	PF05913	8.75e-05	0.000114796	8.92e-05	0.000256053	0.000250837	0.000283592	0.000267798	0.373184	5.21e-44	0.367258	-1.44514	9.71653e-05	0.00026457
595904	OG1RF_RS02975	OG1RF_10567	594828	595916	+	NA	outer_surface_protein	AEA93254.1	PF05913	0.000122853	0.000127176	0.000131232	0.000128027	0.000129465	8.97e-05	9.47e-05	20194.5	8344.28			0.000127087	0.000110473
595969	OG1RF_RS02980	OG1RF_10568	595925	597034	+	NA	metal-dependent_hydrolase	AEA93255.1	PF07969	3.12e-06	7.88e-06	4.37e-06	8.98e-05	8.7e-05	9.45e-05	9.47e-05	0.373184	4.34e-46	0.0559927	-4.15862	5.12333e-06	9.15e-05
596047	OG1RF_RS02980	OG1RF_10568	595925	597034	+	NA	metal-dependent_hydrolase	AEA93255.1	PF07969	8.43e-05	0.0001238	0.000118109	0.000130273	0.00010519	9.77e-05	0.000108007	150323	186592			0.000108736	0.000110292
596069	OG1RF_RS02980	OG1RF_10568	595925	597034	+	NA	metal-dependent_hydrolase	AEA93255.1	PF07969	0.000124935	0.000120424	0.000114609	9.88e-05	6.47e-05	0.000153813	0.000127241	74329.7	125377			0.000119989	0.000111139
597032	OG1RF_RS02980	OG1RF_10568	595925	597034	+	NA	metal-dependent_hydrolase	AEA93255.1	PF07969	0.000119729	0.000135055	0.000166227	0.000125781	0.000111259	0.000110553	0.000143516	18970.8	14766			0.000140337	0.000122777
597032	OG1RF_RS02985	OG1RF_10569	597024	598130	+	NA	L-seryl-tRNA(Sec)_selenium_transferase	AEA93256.1	PF01212	0.000119729	0.000135055	0.000166227	0.000125781	0.000111259	0.000110553	0.000143516	19038	14766			0.000140337	0.000122777
597121	OG1RF_RS02985	OG1RF_10569	597024	598130	+	NA	L-seryl-tRNA(Sec)_selenium_transferase	AEA93256.1	PF01212	8.02e-05	0.000126051	0.000108485	0.000132519	8.09e-05	0.000126575	0.000153873	7908.52	4933.2			0.000104912	0.000123467
597490	OG1RF_RS02985	OG1RF_10569	597024	598130	+	NA	L-seryl-tRNA(Sec)_selenium_transferase	AEA93256.1	PF01212	6.98e-05	5.74e-05	0.000103236	8.98e-05	8.09e-05	0.000187459	0.000103568	0.746368	0.745728			7.6812e-05	0.000115432
597492	OG1RF_RS02985	OG1RF_10569	597024	598130	+	NA	L-seryl-tRNA(Sec)_selenium_transferase	AEA93256.1	PF01212	1.04e-06	0	8.75e-07	0.000170702	0.000143625	0.000163426	0.000173107	0.373184	3.86e-101	0.00392301	-7.99382	6.38333e-07	0.000162715
598871	OG1RF_RS02990	OG1RF_10570	598134	598877	+	NA	4-hydroxy-2-oxoglutarate_aldolase	AEA93257.1	PF07071	6.04e-05	4.84e-05	5.25e-05	0.000309959	0.000256906	0.000275581	0.00022785	0.373184	6.08e-82	0.200941	-2.31515	5.37667e-05	0.000267574
599647	OG1RF_RS02995	OG1RF_10571	598878	599897	+	NA	PfkB_family_carbohydrate_kinase	AEA93258.1	PF00294	0.00014784	0.000113671	0.000155729	0.000312205	0.000295341	0.00026757	0.00029443	0.373184	5.25e-27	0.475672	-1.07196	0.00013908	0.000292387
599649	OG1RF_RS02995	OG1RF_10571	598878	599897	+	NA	PfkB_family_carbohydrate_kinase	AEA93258.1	PF00294	0.000186361	0.000184575	0.000161853	8.31e-05	9.91e-05	9.77e-05	8.14e-05	0.373184	3.53e-11	1.96619	0.975405	0.000177596	9.0325e-05
599651	OG1RF_RS02995	OG1RF_10571	598878	599897	+	NA	PfkB_family_carbohydrate_kinase	AEA93258.1	PF00294	0.000176991	0.00027236	0.000230093	0.000168456	0.000165876	0.000126575	0.000181984	0.373184	0.0323348	1.40914	0.494818	0.000226481	0.000160723
599780	OG1RF_RS02995	OG1RF_10571	598878	599897	+	NA	PfkB_family_carbohydrate_kinase	AEA93258.1	PF00294	0.000132223	0.000142933	0.000153979	0.000206639	0.000222517	0.000219504	0.000176066	0.373184	0.0288339	0.693782	-0.527446	0.000143045	0.000206182
599959	Intergenic_602_599898_599990	Intergenic_602_599898_599990	599898	599990	.	Intergenic_602_599898_599990	Intergenic_602_599898_599990	NA	NA	0.000256116	0.000232969	0.000230093	0.000130273	0.000163854	0.000161824	0.00013168	0.373184	3.22e-08	1.63181	0.706476	0.000239726	0.000146908
600264	OG1RF_RS03000	OG1RF_10572	599991	601019	+	NA	hypothetical_protein	AEA93259.1	NA	0.000149922	0.000149686	0.000173226	0.00011455	0.00011935	7.05e-05	0.000102089	0.373184	0.00156172	1.55095	0.633155	0.000157611	0.000101622
600456	OG1RF_RS03000	OG1RF_10572	599991	601019	+	NA	hypothetical_protein	AEA93259.1	NA	8.12e-05	8.44e-05	0.000116359	6.96e-05	3.24e-05	7.05e-05	6.07e-05	3.35866	0.823943			9.39863e-05	5.83e-05
601411	OG1RF_RS03005	OG1RF_10573	601016	601462	+	NA	YaiI/YqxD_family_protein	AEA93260.1	PF02639	8.22e-05	8.1e-05	9.71e-05	0.000181933	0.000171945	0.000157017	0.000247084	0.373184	1.69e-19	0.457884	-1.12695	8.67667e-05	0.000189495
604451	OG1RF_RS03020	OG1RF_10576	604354	605964	+	srmB	ATP-dependent_RNA_helicase_DeaD	AEA93263.1	PF00270,PF00271	9.27e-05	7.77e-05	8.05e-05	0.000168456	0.000153739	0.000166631	0.000115405	0.373184	7.24e-07	0.553651	-0.85295	8.36333e-05	0.000151058
605261	OG1RF_RS03020	OG1RF_10576	604354	605964	+	srmB	ATP-dependent_RNA_helicase_DeaD	AEA93263.1	PF00270,PF00271	0	0	0	0	0	0	0	80441.7	NaN			0	0
605285	OG1RF_RS03020	OG1RF_10576	604354	605964	+	srmB	ATP-dependent_RNA_helicase_DeaD	AEA93263.1	PF00270,PF00271	0	0	0	0	4.05e-06	0	4.44e-06	4448.35	6148.97			0	2.1225e-06
605468	OG1RF_RS03020	OG1RF_10576	604354	605964	+	srmB	ATP-dependent_RNA_helicase_DeaD	AEA93263.1	PF00270,PF00271	0.000156168	0.000177822	0.000166227	8.31e-05	0.000115304	9.77e-05	6.51e-05	0.373184	6.99e-09	1.84648	0.884778	0.000166739	9.0301e-05
606118	Intergenic_608_606101_606595	Intergenic_608_606101_606595	606101	606595	.	Intergenic_608_606101_606595	Intergenic_608_606101_606595	NA	NA	0.000165539	0.00014856	0.000142605	0.00015498	0.000109236	0.000161824	0.000118364	28847.5	26545.8			0.000152235	0.000136101
606220	Intergenic_608_606101_606595	Intergenic_608_606101_606595	606101	606595	.	Intergenic_608_606101_606595	Intergenic_608_606101_606595	NA	NA	0.000114524	0.000147435	0.000131232	0.000139257	0.000125419	0.000113757	0.000122802	116699	100310			0.000131064	0.000125309
606243	Intergenic_608_606101_606595	Intergenic_608_606101_606595	606101	606595	.	Intergenic_608_606101_606595	Intergenic_608_606101_606595	NA	NA	0.000154086	0.000145184	0.000175851	0.000143749	0.000127442	0.000152211	0.000161271	56003.7	54532.5			0.000158374	0.000146168
606460	Intergenic_608_606101_606595	Intergenic_608_606101_606595	606101	606595	.	Intergenic_608_606101_606595	Intergenic_608_606101_606595	NA	NA	0.000143675	0.000127176	0.000155729	0.000188671	0.000175991	0.000189062	0.000184943	25.7497	46.4546			0.000142193	0.000184667
608499	Intergenic_611_608488_608805	Intergenic_611_608488_608805	608488	608805	.	Intergenic_611_608488_608805	Intergenic_611_608488_608805	NA	NA	0.000132223	0.000129427	0.000121608	6.51e-05	5.66e-05	5.45e-05	5.33e-05	0.373184	1.34e-10	2.22663	1.15486	0.000127753	5.7375e-05
608846	OG1RF_RS03045	OG1RF_10581	608806	609501	+	NA	hypothetical_protein	AEA93268.1	NA	9.27e-05	9.57e-05	9.62e-05	0.000150487	0.000188128	0.000227515	0.000150914	0.373184	8.52e-12	0.52921	-0.918088	9.48667e-05	0.000179261
609016	OG1RF_RS03045	OG1RF_10581	608806	609501	+	NA	hypothetical_protein	AEA93268.1	NA	0.000161374	0.000209335	0.000177601	7.86e-05	9.91e-05	8.49e-05	0.0001302	0.373184	7.64e-09	1.8612	0.896234	0.00018277	9.82e-05
609032	OG1RF_RS03045	OG1RF_10581	608806	609501	+	NA	hypothetical_protein	AEA93268.1	NA	0.000134305	0.000131678	0.000135606	0.000152733	7.48e-05	0.000107349	0.000119843	9962.15	6802.11			0.000133863	0.000113681
609523	Intergenic_612_609502_609525	Intergenic_612_609502_609525	609502	609525	.	Intergenic_612_609502_609525	Intergenic_612_609502_609525	NA	NA	0	0	0	0	2.02e-06	0	0	43919.3	165030			0	5.05e-07
609932	OG1RF_RS03050	OG1RF_10582	609526	610821	+	NA	hypothetical_protein	AEA93269.1	NA	0.000122853	0.000100166	0.000138231	0.000105566	0.000113281	0.000134586	0.000156832	78745.9	73502.9			0.000120417	0.000127566
611122	OG1RF_RS03055	OG1RF_10583	610802	611128	+	NA	hypothetical_protein	AEA93270.1	NA	3.12e-05	4.28e-05	4.2e-05	0.000197655	0.000173968	0.000155415	0.000146475	0.373184	2.67e-44	0.229642	-2.12254	3.86667e-05	0.000168378
612032	OG1RF_RS03065	OG1RF_10585	611990	613468	-	NA	M_protein_trans-acting_positive_regulator	AEA93272.1	PF05043	0.000226965	0.000207084	0.000195973	9.66e-05	0.000109236	0.000113757	9.32e-05	0.373184	1.7e-15	2.03499	1.02502	0.000210007	0.000103198
612510	OG1RF_RS03065	OG1RF_10585	611990	613468	-	NA	M_protein_trans-acting_positive_regulator	AEA93272.1	PF05043	0.000205101	0.000166567	0.000180225	0.000197655	0.000149693	0.000197073	0.000193821	169162	171700			0.000183964	0.000184561
612693	OG1RF_RS03065	OG1RF_10585	611990	613468	-	NA	M_protein_trans-acting_positive_regulator	AEA93272.1	PF05043	0.000193649	0.000174446	0.000165352	5.39e-05	7.08e-05	5.93e-05	6.36e-05	0.373184	3.17e-25	2.87263	1.52237	0.000177816	6.19e-05
612709	OG1RF_RS03065	OG1RF_10585	611990	613468	-	NA	M_protein_trans-acting_positive_regulator	AEA93272.1	PF05043	0.000168662	0.000245349	0.000212596	6.74e-05	4.45e-05	6.57e-05	8.58e-05	0.373184	9.73e-34	3.17189	1.66534	0.000208869	6.585e-05
612735	OG1RF_RS03065	OG1RF_10585	611990	613468	-	NA	M_protein_trans-acting_positive_regulator	AEA93272.1	PF05043	9.37e-05	8.44e-05	0.000104111	0.000121288	0.000165876	0.00010094	0.000103568	280.634	1180.23			9.40703e-05	0.000122918
612739	OG1RF_RS03065	OG1RF_10585	611990	613468	-	NA	M_protein_trans-acting_positive_regulator	AEA93272.1	PF05043	0.000266528	0.00028474	0.000247591	0.00015498	0.000169922	0.00010094	0.000113925	0.373184	1.77e-20	1.97334	0.980642	0.000266286	0.000134942
613196	OG1RF_RS03065	OG1RF_10585	611990	613468	-	NA	M_protein_trans-acting_positive_regulator	AEA93272.1	PF05043	0	0	2.62e-06	0.000222362	0.00013351	0.000163426	0.00016275	0.373184	1.26e-103	0.00512183	-7.60913	8.73333e-07	0.000170512
613250	OG1RF_RS03065	OG1RF_10585	611990	613468	-	NA	M_protein_trans-acting_positive_regulator	AEA93272.1	PF05043	0.000229047	0.000217213	0.000211721	7.86e-05	6.27e-05	0.000110553	0.000159791	0.373184	3.74e-16	2.13123	1.09169	0.000219327	0.000102911
613502	Intergenic_616_613469_613641	Intergenic_616_613469_613641	613469	613641	.	Intergenic_616_613469_613641	Intergenic_616_613469_613641	NA	NA	0.000172826	0.000128302	0.000121608	0.00010332	0.000109236	0.000181051	0.000119843	48044.8	77792.6			0.000140912	0.000128362
613871	OG1RF_RS03070	OG1RF_10586	613642	614394	+	wzb	putative_protein-tyrosine-phosphatase	AEA93273.1	NA	0.000107236	6.98e-05	8.31e-05	0.000193163	0.000202288	0.000241935	0.000192341	0.373184	4.81e-26	0.418027	-1.25833	8.6712e-05	0.000207432
614510	OG1RF_RS03075	OG1RF_10587	614473	614703	+	NA	hypothetical_protein	AEA93274.1	NA	0.00019469	0.000216087	0.000243217	0.000137011	9.51e-05	0.000145802	0.000127241	0.373184	1.65e-09	1.72619	0.787592	0.000217998	0.000126289
614602	OG1RF_RS03075	OG1RF_10587	614473	614703	+	NA	hypothetical_protein	AEA93274.1	NA	0.000109318	0.000131678	0.000115484	7.86e-05	0.000109236	0.000104144	0.000171627	153788	158161			0.000118827	0.000115902
614935	OG1RF_RS03080	OG1RF_10588	614737	617490	+	pip	phage_infection_protein	AEA93275.1	NA	8.33e-05	8.1e-05	7.52e-05	0.000235838	0.000149693	0.000165028	0.000177546	0.373184	4.17e-19	0.438581	-1.18908	7.98333e-05	0.000182026
615930	OG1RF_RS03080	OG1RF_10588	614737	617490	+	pip	phage_infection_protein	AEA93275.1	NA	0.000152004	0.000128302	0.000150479	0.000132519	0.000125419	0.000147404	0.000199739	80937.6	60686.8			0.000143595	0.00015127
616086	OG1RF_RS03080	OG1RF_10588	614737	617490	+	pip	phage_infection_protein	AEA93275.1	NA	0.000328995	0.0003095	0.000284336	0.00010332	0.000155762	0.00012978	8.58e-05	0.373184	9.82e-41	2.59225	1.3742	0.00030761	0.000118666
616299	OG1RF_RS03080	OG1RF_10588	614737	617490	+	pip	phage_infection_protein	AEA93275.1	NA	7.6e-05	8.22e-05	9.71e-05	0.000184179	0.000167899	0.00020989	0.000241166	0.373184	3.09e-25	0.42384	-1.23841	8.51e-05	0.000200784
616686	OG1RF_RS03080	OG1RF_10588	614737	617490	+	pip	phage_infection_protein	AEA93275.1	NA	0.000255075	0.000211586	0.000249341	0.000110058	6.27e-05	0.000121769	0.000103568	0.373184	2.87e-26	2.39809	1.26189	0.000238667	9.95238e-05
617672	Intergenic_619_617491_617710	Intergenic_619_617491_617710	617491	617710	.	Intergenic_619_617491_617710	Intergenic_619_617491_617710	NA	NA	0.000191567	0.000174446	0.000185475	0.000137011	0.00010519	0.000149006	0.000121323	0.373184	0.152797			0.000183829	0.000128132
617998	OG1RF_RS03085	OG1RF_10589	617711	618880	+	NA	cation_efflux_family_protein	AEA93276.1	PF01545	0.00021343	0.000207084	0.000199473	0.000307713	0.000216448	0.000248344	0.000279634	3.73184	5.62404			0.000206662	0.000263035
618108	OG1RF_RS03085	OG1RF_10589	617711	618880	+	NA	cation_efflux_family_protein	AEA93276.1	PF01545	0.000108277	7.09e-05	0.000118109	0.00015498	0.000184082	0.000142597	0.000165709	0.373184	0.000327613	0.612297	-0.707697	9.90953e-05	0.000161842
618328	OG1RF_RS03085	OG1RF_10589	617711	618880	+	NA	cation_efflux_family_protein	AEA93276.1	PF01545	8.22e-05	8.44e-05	8.66e-05	0.000206639	0.000165876	0.000160222	0.000192341	0.373184	1.02e-16	0.465605	-1.10282	8.44e-05	0.00018127
618469	OG1RF_RS03085	OG1RF_10589	617711	618880	+	NA	cation_efflux_family_protein	AEA93276.1	PF01545	0.000302967	0.000329759	0.000240592	0.00026953	0.000218471	0.000326852	0.000273716	42241.4	83991.7			0.000291106	0.000272142
618866	OG1RF_RS03085	OG1RF_10589	617711	618880	+	NA	cation_efflux_family_protein	AEA93276.1	PF01545	0.000211348	0.000258855	0.000214346	0.000190917	0.000135533	0.000149006	0.000170148	0.373184	0.0268019	1.41376	0.499542	0.000228183	0.000161401
619317	OG1RF_RS03090	OG1RF_10590	619178	621001	+	NA	APC_family_amino_acid-polyamine-organocation_transporter	AEA93277.1	PF00324	0.000128058	0.000149686	0.000118984	9.43e-05	0.000137556	8.01e-05	0.000177546	68864	107471			0.000132243	0.000122375
620352	OG1RF_RS03090	OG1RF_10590	619178	621001	+	NA	APC_family_amino_acid-polyamine-organocation_transporter	AEA93277.1	PF00324	0.000100989	0.000112546	9.54e-05	8.76e-05	5.26e-05	0.000112155	0.000133159	95721.7	163014			0.000102978	9.63785e-05
620848	OG1RF_RS03090	OG1RF_10590	619178	621001	+	NA	APC_family_amino_acid-polyamine-organocation_transporter	AEA93277.1	PF00324	0.000211348	0.000153062	0.000175851	0.000253807	0.000129465	0.000145802	0.000171627	136425	86292.4			0.000180087	0.000175175
621244	OG1RF_RS03095	OG1RF_10591	621036	621500	-	NA	GNAT_family_acetyltransferase	AEA93278.1	PF00583	0	0	0	0	2.02e-06	0	0	43916.3	165030			0	5.05e-07
621488	OG1RF_RS03095	OG1RF_10591	621036	621500	-	NA	GNAT_family_acetyltransferase	AEA93278.1	PF00583	0.000164497	0.000135055	0.000134732	0.000139257	0.000163854	0.00015862	0.000119843	167564	186592			0.000144761	0.000145393
622204	OG1RF_RS03100	OG1RF_10592	621572	622234	-	opuCD	glycine/betaine/carnitine/choline_ABC_superfamily_ATP_binding_cassette_transporter,_membrane_protein	AEA93279.1	PF00528	0.000215513	0.000174446	0.000208221	1.8e-05	4.45e-05	3.36e-05	4.14e-05	0.373184	5.02e-55	5.80053	2.53619	0.000199393	3.4375e-05
622483	OG1RF_RS03105	OG1RF_10593	622238	623161	-	opuCC	glycine/betaine/carnitine/choline_ABC_superfamily_ATP_binding_cassette_transporter,_binding_protein	AEA93280.1	PF04069	0.000115565	0.000158689	0.000165352	0.0002291	0.000167899	0.000233924	0.000223411	0.373184	0.00169965	0.68608	-0.543552	0.000146535	0.000213583
622742	OG1RF_RS03105	OG1RF_10593	622238	623161	-	opuCC	glycine/betaine/carnitine/choline_ABC_superfamily_ATP_binding_cassette_transporter,_binding_protein	AEA93280.1	PF04069	0.000156168	0.000113671	0.000122483	0.00038408	0.000447057	0.000349283	0.000365448	0.373184	1.22e-70	0.338383	-1.56327	0.000130774	0.000386467
622949	OG1RF_RS03105	OG1RF_10593	622238	623161	-	opuCC	glycine/betaine/carnitine/choline_ABC_superfamily_ATP_binding_cassette_transporter,_binding_protein	AEA93280.1	PF04069	0.000167621	0.000164317	0.000147855	0.000112304	7.08e-05	0.000120166	0.000140557	1.11955	3.28603			0.000159931	0.000110957
623739	OG1RF_RS03110	OG1RF_10594	623161	623796	-	opuCB	glycine/betaine/carnitine/choline_ABC_superfamily_ATP_binding_cassette_transporter,_membrane_protein	AEA93281.1	PF00528	0	0	0	0	4.05e-06	0	0	22944.5	66712.5			0	1.0125e-06
625028	Intergenic_626_624994_625366	Intergenic_626_624994_625366	624994	625366	.	Intergenic_626_624994_625366	Intergenic_626_624994_625366	NA	NA	0.000373763	0.000355644	0.000356076	0.000172948	0.00021038	0.000137791	0.0002604	0.373184	4.38e-22	1.85192	0.889022	0.000361828	0.00019538
625447	NA	OG1RF_10596	625367	625492	+	NA	hypothetical_protein	AEA93283.1	NA	0.000148881	0.000155313	0.000162728	0.00017744	0.000161831	0.000182653	0.000165709	25545.9	31903.8			0.000155641	0.000171908
625586	Intergenic_627_625493_625619	Intergenic_627_625493_625619	625493	625619	.	Intergenic_627_625493_625619	Intergenic_627_625493_625619	NA	NA	1.04e-06	1.13e-06	1.75e-06	0.000148241	0.000111259	0.000171437	0.000168668	0.373184	9.55e-93	0.00871685	-6.84198	1.30667e-06	0.000149901
625810	OG1RF_RS03120	OG1RF_10597	625620	626510	-	gloA4	lactoylglutathione_lyase	AEA93284.1	PF00903	0.000211348	0.000180073	0.000183725	0.000112304	0.000127442	9.13e-05	0.000150914	0.373184	0.000102478	1.59113	0.670052	0.000191715	0.00012049
626534	Intergenic_628_626511_626675	Intergenic_628_626511_626675	626511	626675	.	Intergenic_628_626511_626675	Intergenic_628_626511_626675	NA	NA	0.00030609	0.000337637	0.000296584	0.000422263	0.000412668	0.000370112	0.000288511	45.9016	192.971			0.000313437	0.000373388
626585	Intergenic_628_626511_626675	Intergenic_628_626511_626675	626511	626675	.	Intergenic_628_626511_626675	Intergenic_628_626511_626675	NA	NA	0.000217595	0.000202582	0.00021522	0.000132519	9.51e-05	0.000136188	0.000181984	0.373184	0.000325479	1.55224	0.634347	0.000211799	0.000136448
626589	Intergenic_628_626511_626675	Intergenic_628_626511_626675	626511	626675	.	Intergenic_628_626511_626675	Intergenic_628_626511_626675	NA	NA	8.95e-05	0.000113671	9.71e-05	0.000294237	0.000236677	0.000277184	0.000270757	0.373184	3.45e-43	0.371098	-1.43013	0.00010009	0.000269714
628010	Intergenic_629_627708_628051	Intergenic_629_627708_628051	627708	628051	.	Intergenic_629_627708_628051	Intergenic_629_627708_628051	NA	NA	0.000256116	0.000208209	0.000249341	0.000148241	0.000161831	9.77e-05	0.000134639	0.373184	1.42e-12	1.75431	0.8109	0.000237889	0.000135603
628067	OG1RF_RS03130	OG1RF_10599	628052	628357	-	NA	cro/CI_family_transcriptional_regulator	AEA93286.1	PF01381	6.98e-05	7.43e-05	0.000115484	0.000204393	0.000240723	0.000200277	0.000245605	0.373184	3.76e-31	0.388454	-1.36418	8.6528e-05	0.000222749
628164	OG1RF_RS03130	OG1RF_10599	628052	628357	-	NA	cro/CI_family_transcriptional_regulator	AEA93286.1	PF01381	0.00028735	0.000255478	0.00021522	0.000208885	0.000155762	0.000193868	0.000221932	4.47821	12.8744			0.000252683	0.000195112
628350	OG1RF_RS03130	OG1RF_10599	628052	628357	-	NA	cro/CI_family_transcriptional_regulator	AEA93286.1	PF01381	0.000154086	9.79e-05	0.000104111	0.000125781	0.000135533	0.000123371	0.000146475	25839.3	24949			0.000118699	0.00013279
628376	Intergenic_630_628358_629179	Intergenic_630_628358_629179	628358	629179	.	Intergenic_630_628358_629179	Intergenic_630_628358_629179	NA	NA	0.000171785	0.000115922	0.000174101	0.000213378	0.000216448	0.000193868	0.000199739	3.35866	8.10226			0.000153936	0.000205858
628456	Intergenic_630_628358_629179	Intergenic_630_628358_629179	628358	629179	.	Intergenic_630_628358_629179	Intergenic_630_628358_629179	NA	NA	0.000190526	0.0001857	0.000194223	0.000132519	7.69e-05	8.49e-05	9.91e-05	0.373184	1.45e-12	1.9333	0.951069	0.00019015	9.83547e-05
628596	Intergenic_630_628358_629179	Intergenic_630_628358_629179	628358	629179	.	Intergenic_630_628358_629179	Intergenic_630_628358_629179	NA	NA	0.000127017	0.000115922	0.000152229	0.000137011	9.31e-05	0.000145802	0.000119843	91180.8	75457			0.000131723	0.000123939
628667	Intergenic_630_628358_629179	Intergenic_630_628358_629179	628358	629179	.	Intergenic_630_628358_629179	Intergenic_630_628358_629179	NA	NA	0.000142634	0.000130553	0.000151354	0.000116796	9.1e-05	7.85e-05	0.000140557	129.122	106.175			0.000141514	0.000106713
628674	Intergenic_630_628358_629179	Intergenic_630_628358_629179	628358	629179	.	Intergenic_630_628358_629179	Intergenic_630_628358_629179	NA	NA	0.000168662	0.000158689	0.000165352	0.000101074	6.88e-05	0.000110553	8.14e-05	0.373184	1.06e-07	1.81561	0.860456	0.000164234	9.04568e-05
628866	Intergenic_630_628358_629179	Intergenic_630_628358_629179	628358	629179	.	Intergenic_630_628358_629179	Intergenic_630_628358_629179	NA	NA	0.000205101	0.000227342	0.000204722	0.00011455	8.09e-05	0.000110553	0.000124282	0.373184	7.52e-14	1.9744	0.981412	0.000212388	0.000107571
628887	Intergenic_630_628358_629179	Intergenic_630_628358_629179	628358	629179	.	Intergenic_630_628358_629179	Intergenic_630_628358_629179	NA	NA	0.000229047	0.000265608	0.00022222	5.62e-05	6.27e-05	7.69e-05	7.69e-05	0.373184	9.88e-44	3.50507	1.80944	0.000238958	6.8175e-05
628924	Intergenic_630_628358_629179	Intergenic_630_628358_629179	628358	629179	.	Intergenic_630_628358_629179	Intergenic_630_628358_629179	NA	NA	0.000187402	0.0001857	0.000173226	5.39e-05	8.7e-05	0.000107349	7.84e-05	0.373184	1.62e-15	2.23003	1.15706	0.000182109	8.16623e-05
628930	Intergenic_630_628358_629179	Intergenic_630_628358_629179	628358	629179	.	Intergenic_630_628358_629179	Intergenic_630_628358_629179	NA	NA	0.000223842	0.000187951	0.000195973	0.000121288	0.000103167	0.000139393	0.000113925	0.373184	1.3e-07	1.69611	0.762228	0.000202589	0.000119443
629176	Intergenic_630_628358_629179	Intergenic_630_628358_629179	628358	629179	.	Intergenic_630_628358_629179	Intergenic_630_628358_629179	NA	NA	5.93e-05	9.34e-05	7.26e-05	0.000271776	0.000335799	0.000278786	0.00022785	0.373184	4.71e-66	0.269608	-1.89107	7.51e-05	0.000278553
629592	OG1RF_RS03135	OG1RF_10600	629180	631825	+	NA	putative_calcium-transporting_ATPase	AEA93287.1	PF00690,PF00122,PF00702,PF00689	0.000229047	0.000241973	0.000242342	0.000112304	8.09e-05	0.000184255	0.000119843	0.373184	4.07e-14	1.91262	0.93555	0.000237787	0.000124326
629725	OG1RF_RS03135	OG1RF_10600	629180	631825	+	NA	putative_calcium-transporting_ATPase	AEA93287.1	PF00690,PF00122,PF00702,PF00689	6.35e-05	4.28e-05	5.6e-05	9.43e-05	0.000111259	0.000137791	0.000127241	0.373184	8.27e-11	0.459847	-1.12077	5.41e-05	0.000117648
629729	OG1RF_RS03135	OG1RF_10600	629180	631825	+	NA	putative_calcium-transporting_ATPase	AEA93287.1	PF00690,PF00122,PF00702,PF00689	0.000163456	0.000133929	0.000157478	8.09e-05	6.68e-05	0.000105746	8.29e-05	0.373184	2.07e-06	1.80316	0.850523	0.000151621	8.40865e-05
630163	OG1RF_RS03135	OG1RF_10600	629180	631825	+	NA	putative_calcium-transporting_ATPase	AEA93287.1	PF00690,PF00122,PF00702,PF00689	0.00010203	9.57e-05	7.87e-05	8.54e-05	6.27e-05	8.33e-05	8.73e-05	29875.2	37775.2			9.21433e-05	7.9675e-05
630403	OG1RF_RS03135	OG1RF_10600	629180	631825	+	NA	putative_calcium-transporting_ATPase	AEA93287.1	PF00690,PF00122,PF00702,PF00689	0.000115565	9e-05	0.00011111	0.000130273	9.51e-05	0.000147404	0.000119843	10132.7	11966.8			0.000105558	0.000123155
630769	OG1RF_RS03135	OG1RF_10600	629180	631825	+	NA	putative_calcium-transporting_ATPase	AEA93287.1	PF00690,PF00122,PF00702,PF00689	0.000100989	8.89e-05	9.89e-05	0.000265038	0.000175991	0.000184255	0.000165709	0.373184	4.3e-15	0.486796	-1.03861	9.6263e-05	0.000197748
631129	OG1RF_RS03135	OG1RF_10600	629180	631825	+	NA	putative_calcium-transporting_ATPase	AEA93287.1	PF00690,PF00122,PF00702,PF00689	0.00014784	0.000166567	0.000165352	0.000161718	8.5e-05	9.77e-05	0.000146475	129.495	79.2379			0.00015992	0.000122723
631464	OG1RF_RS03135	OG1RF_10600	629180	631825	+	NA	putative_calcium-transporting_ATPase	AEA93287.1	PF00690,PF00122,PF00702,PF00689	0.000125976	0.000105793	0.000116359	9.43e-05	0.000141602	0.000107349	0.00013168	134065	141253			0.000116043	0.000118733
631677	OG1RF_RS03135	OG1RF_10600	629180	631825	+	NA	putative_calcium-transporting_ATPase	AEA93287.1	PF00690,PF00122,PF00702,PF00689	0.00020406	0.000156438	0.000169727	0.000159472	0.00022454	0.000160222	0.000176066	136211	163198			0.000176742	0.000180075
631874	Intergenic_631_631826_632158	Intergenic_631_631826_632158	631826	632158	.	Intergenic_631_631826_632158	Intergenic_631_631826_632158	NA	NA	1.04e-05	1.46e-05	7.87e-06	9.66e-05	8.09e-05	9.45e-05	9.32e-05	0.373184	2e-36	0.120007	-3.05881	1.09567e-05	9.13e-05
632009	Intergenic_631_631826_632158	Intergenic_631_631826_632158	631826	632158	.	Intergenic_631_631826_632158	Intergenic_631_631826_632158	NA	NA	0.000135346	0.000131678	0.000147855	6.51e-05	0.000103167	9.13e-05	5.77e-05	0.373184	3.09e-05	1.74355	0.802031	0.000138293	7.93167e-05
632261	OG1RF_RS03140	OG1RF_10601	632159	634165	+	NA	potassium_uptake_protein	AEA93288.1	PF02705	0.000152004	0.000132804	0.000170602	0.000119042	0.000145648	0.000112155	6.51e-05	17.5396	1.06564			0.000151803	0.000110486
632617	OG1RF_RS03140	OG1RF_10601	632159	634165	+	NA	potassium_uptake_protein	AEA93288.1	PF02705	0.000113482	0.000103542	0.000113734	6.96e-05	5.46e-05	6.57e-05	0.000106527	10.076	16.8787			0.000110253	7.41067e-05
632826	OG1RF_RS03140	OG1RF_10601	632159	634165	+	NA	potassium_uptake_protein	AEA93288.1	PF02705	0.000161374	0.000133929	0.0001846	0.000150487	0.000159808	0.000176244	0.000159791	155355	186018			0.000159968	0.000161583
632830	OG1RF_RS03140	OG1RF_10601	632159	634165	+	NA	potassium_uptake_protein	AEA93288.1	PF02705	0.000170744	0.00022284	0.000176726	0.000132519	9.91e-05	0.000104144	7.55e-05	0.373184	8.42e-11	1.84897	0.886723	0.000190103	0.000102816
632876	OG1RF_RS03140	OG1RF_10601	632159	634165	+	NA	potassium_uptake_protein	AEA93288.1	PF02705	0.000135346	0.000129427	9.19e-05	0.000110058	9.31e-05	8.01e-05	8.29e-05	794.882	574.449			0.000118891	9.15395e-05
632954	OG1RF_RS03140	OG1RF_10601	632159	634165	+	NA	potassium_uptake_protein	AEA93288.1	PF02705	0.000168662	0.000154187	0.000149604	0.000125781	0.00011935	0.000104144	0.000118364	34.3329	18.6975			0.000157484	0.00011691
633209	OG1RF_RS03140	OG1RF_10601	632159	634165	+	NA	potassium_uptake_protein	AEA93288.1	PF02705	7.18e-05	7.43e-05	7.61e-05	3.82e-05	3.84e-05	2.24e-05	7.1e-05	0.746368	2.55937			7.40667e-05	4.25e-05
633461	OG1RF_RS03140	OG1RF_10601	632159	634165	+	NA	potassium_uptake_protein	AEA93288.1	PF02705	0.000231129	0.000158689	0.000188974	0.000128027	0.000115304	9.93e-05	9.77e-05	0.373184	2.84e-09	1.7526	0.809494	0.000192931	0.000110083
633598	OG1RF_RS03140	OG1RF_10601	632159	634165	+	NA	potassium_uptake_protein	AEA93288.1	PF02705	0.000225924	0.000196955	0.000247591	6.29e-05	4.25e-05	4.65e-05	6.51e-05	0.373184	5.61e-50	4.11963	2.04252	0.00022349	5.425e-05
633778	OG1RF_RS03140	OG1RF_10601	632159	634165	+	NA	potassium_uptake_protein	AEA93288.1	PF02705	0.000322748	0.000261106	0.000289585	0.000134765	0.000101144	8.97e-05	8.14e-05	0.373184	3.89e-46	2.86133	1.51668	0.000291146	0.000101752
633849	OG1RF_RS03140	OG1RF_10601	632159	634165	+	NA	potassium_uptake_protein	AEA93288.1	PF02705	6.98e-05	6.98e-05	5.95e-05	0.000130273	0.000153739	0.000140995	0.000136118	0.373184	4.53e-12	0.473097	-1.07979	6.63667e-05	0.000140281
634352	OG1RF_RS03145	OG1RF_10602	634235	634933	-	NA	cro/CI_family_transcriptional_regulator	AEA93289.1	PF01381	0	0	0	0	0	0	1.48e-06	50092.9	165030			0	3.7e-07
634421	OG1RF_RS03145	OG1RF_10602	634235	634933	-	NA	cro/CI_family_transcriptional_regulator	AEA93289.1	PF01381	0.000186361	0.000166567	0.000161853	0.000199901	0.000234654	0.000198675	0.00019678	544.849	730.611			0.000171594	0.000207503
634444	OG1RF_RS03145	OG1RF_10602	634235	634933	-	NA	cro/CI_family_transcriptional_regulator	AEA93289.1	PF01381	6.77e-05	7.65e-05	8.84e-05	0.000204393	0.000186105	0.000265968	0.000220452	0.373184	8.73e-38	0.353663	-1.49955	7.75333e-05	0.000219229
634554	OG1RF_RS03145	OG1RF_10602	634235	634933	-	NA	cro/CI_family_transcriptional_regulator	AEA93289.1	PF01381	0.000140552	0.000121549	0.000113734	0.000101074	0.000127442	0.00012978	8.43e-05	29325.2	24852.5			0.000125278	0.000110649
634838	OG1RF_RS03145	OG1RF_10602	634235	634933	-	NA	cro/CI_family_transcriptional_regulator	AEA93289.1	PF01381	0.000115565	8.44e-05	8.31e-05	8.09e-05	7.08e-05	0.000161824	0.000100609	48601.2	27018.5			9.4355e-05	0.000103533
634957	Intergenic_633_634934_635058	Intergenic_633_634934_635058	634934	635058	.	Intergenic_633_634934_635058	Intergenic_633_634934_635058	NA	NA	4.16e-06	3.38e-06	8.75e-07	6.51e-05	5.87e-05	9.29e-05	0.000103568	0.373184	1.02e-44	0.0350332	-4.83514	2.805e-06	8.0067e-05
634981	Intergenic_633_634934_635058	Intergenic_633_634934_635058	634934	635058	.	Intergenic_633_634934_635058	Intergenic_633_634934_635058	NA	NA	0.000197813	0.000190202	0.000132107	0.00011455	8.09e-05	8.33e-05	0.000144996	0.373184	0.000679654	1.63658	0.710688	0.000173374	0.000105937
635202	OG1RF_RS03150	OG1RF_10603	635059	637203	+	copB	P-ATPase_superfamily_P-type_ATPase_copper_(Cu)_transporter	AEA93290.1	PF00122,PF00702	0.000198855	0.000194704	0.000207347	0.000251561	0.000260952	0.00025315	0.000257441	8.95642	6.91464			0.000200302	0.000255776
635524	OG1RF_RS03150	OG1RF_10603	635059	637203	+	copB	P-ATPase_superfamily_P-type_ATPase_copper_(Cu)_transporter	AEA93290.1	PF00122,PF00702	0.000145757	0.000153062	0.000168852	0.000105566	0.000159808	0.000214697	0.000174586	82796.8	56050.1			0.00015589	0.000163664
636034	OG1RF_RS03150	OG1RF_10603	635059	637203	+	copB	P-ATPase_superfamily_P-type_ATPase_copper_(Cu)_transporter	AEA93290.1	PF00122,PF00702	7.5e-05	0.000101291	7.7e-05	0.000159472	0.000200265	0.00015862	0.000161271	0.373184	3.52e-13	0.496921	-1.00891	8.44303e-05	0.000169907
636580	OG1RF_RS03150	OG1RF_10603	635059	637203	+	copB	P-ATPase_superfamily_P-type_ATPase_copper_(Cu)_transporter	AEA93290.1	PF00122,PF00702	0.000187402	0.000214962	0.000208221	0.000148241	0.000188128	0.000200277	0.000186423	14162.3	19298.8			0.000203528	0.000180767
636607	OG1RF_RS03150	OG1RF_10603	635059	637203	+	copB	P-ATPase_superfamily_P-type_ATPase_copper_(Cu)_transporter	AEA93290.1	PF00122,PF00702	0.000146798	0.000131678	0.000139106	0.00016621	0.000232632	0.000140995	0.000180505	42.543	93.5914			0.000139194	0.000180086
636692	OG1RF_RS03150	OG1RF_10603	635059	637203	+	copB	P-ATPase_superfamily_P-type_ATPase_copper_(Cu)_transporter	AEA93290.1	PF00122,PF00702	2.6e-05	4.5e-05	3.24e-05	4.04e-05	3.24e-05	2.72e-05	4.14e-05	141016	163944			3.44667e-05	3.535e-05
637127	OG1RF_RS03150	OG1RF_10603	635059	637203	+	copB	P-ATPase_superfamily_P-type_ATPase_copper_(Cu)_transporter	AEA93290.1	PF00122,PF00702	0.000338365	0.00029712	0.000259839	0.000143749	0.00010519	0.00015862	0.000159791	0.373184	3.05e-24	2.10411	1.07321	0.000298441	0.000141837
637502	OG1RF_RS03155	OG1RF_10604	637327	638751	+	NA	M_protein_trans-acting_positive_regulator	AEA93291.1	PF05043	9.89e-05	9.9e-05	9.97e-05	0.000238085	0.000202288	0.000262764	0.000258921	0.373184	2.36e-32	0.412449	-1.27771	9.92e-05	0.000240515
637524	OG1RF_RS03155	OG1RF_10604	637327	638751	+	NA	M_protein_trans-acting_positive_regulator	AEA93291.1	PF05043	4.27e-05	3.38e-05	4.9e-05	0.000184179	0.000194197	0.000193868	0.000156832	0.373184	7.71e-49	0.229514	-2.12334	4.18333e-05	0.000182269
637935	OG1RF_RS03155	OG1RF_10604	637327	638751	+	NA	M_protein_trans-acting_positive_regulator	AEA93291.1	PF05043	0.000208225	0.000187951	0.000203847	0.000107812	8.7e-05	9.77e-05	9.32e-05	0.373184	6.71e-16	2.07417	1.05253	0.000200008	9.6428e-05
638459	OG1RF_RS03155	OG1RF_10604	637327	638751	+	NA	M_protein_trans-acting_positive_regulator	AEA93291.1	PF05043	0.000145757	0.000137306	0.000113734	5.62e-05	4.25e-05	5.77e-05	7.1e-05	0.373184	3.69e-11	2.32657	1.21821	0.000132266	5.685e-05
638749	OG1RF_RS03155	OG1RF_10604	637327	638751	+	NA	M_protein_trans-acting_positive_regulator	AEA93291.1	PF05043	5.62e-05	8.33e-05	9.1e-05	0.000190917	0.000149693	0.000185857	0.000193821	0.373184	6e-21	0.426681	-1.22877	7.68333e-05	0.000180072
639136	OG1RF_RS03160	OG1RF_10605	638799	639731	+	NA	aldo/keto_reductase_2_family_oxidoreductase	AEA93292.1	PF00248	0.000246746	0.000201457	0.00021697	0.000121288	0.000117327	0.000145802	0.000102089	0.373184	4.63e-12	1.82299	0.86631	0.000221724	0.000121626
639792	Intergenic_636_639732_639918	Intergenic_636_639732_639918	639732	639918	.	Intergenic_636_639732_639918	Intergenic_636_639732_639918	NA	NA	9.68e-05	0.000128302	9.1e-05	0.000125781	0.000103167	0.000157017	0.000146475	615.754	194.698			0.000105367	0.00013311
639892	Intergenic_636_639732_639918	Intergenic_636_639732_639918	639732	639918	.	Intergenic_636_639732_639918	Intergenic_636_639732_639918	NA	NA	0	0	0	2.25e-06	0	1.6e-06	0	24221.9	66712.5			0	9.625e-07
641868	OG1RF_RS03165	OG1RF_10606	639919	642567	+	polA	DNA-directed_DNA_polymerase_I	AEA93293.1	PF02739,PF01367,PF00476	0.000219677	0.000166567	0.000161853	0.000112304	0.000141602	0.000165028	0.000140557	46.2748	94.5572			0.000182699	0.000139873
641925	OG1RF_RS03165	OG1RF_10606	639919	642567	+	polA	DNA-directed_DNA_polymerase_I	AEA93293.1	PF02739,PF01367,PF00476	5e-05	5.74e-05	4.02e-05	6.96e-05	5.66e-05	6.89e-05	5.47e-05	7052.06	7910.19			4.92e-05	6.245e-05
642120	OG1RF_RS03165	OG1RF_10606	639919	642567	+	polA	DNA-directed_DNA_polymerase_I	AEA93293.1	PF02739,PF01367,PF00476	7.29e-06	5.63e-06	2.36e-05	1.57e-05	2.02e-06	9.61e-06	1.48e-05	145542	98801.1			1.21733e-05	1.05325e-05
647947	OG1RF_RS03195	OG1RF_10612	647203	648411	+	NA	hypothetical_protein	AEA93299.1	NA	2.08e-06	1.13e-06	0	0.000121288	0.000129465	0.000110553	0.00016275	0.373184	2.28e-80	0.00816707	-6.93597	1.07e-06	0.000131014
648297	OG1RF_RS03195	OG1RF_10612	647203	648411	+	NA	hypothetical_protein	AEA93299.1	NA	1.87e-05	1.58e-05	1.31e-05	2.47e-05	2.63e-05	2.56e-05	2.07e-05	4536.8	7280.92			1.58667e-05	2.4325e-05
648739	OG1RF_RS03200	OG1RF_10613	648425	649945	+	NA	hypothetical_protein	AEA93300.1	NA	0.000133264	0.000118173	0.000111985	0.000222362	0.000200265	0.000291604	0.000235248	0.373184	1.03e-19	0.510346	-0.970453	0.000121141	0.00023737
648783	OG1RF_RS03200	OG1RF_10613	648425	649945	+	NA	hypothetical_protein	AEA93300.1	NA	9.16e-05	9.34e-05	8.05e-05	0.000231346	0.000182059	0.000201879	0.00016423	0.373184	3.74e-19	0.454129	-1.13883	8.85e-05	0.000194879
649241	OG1RF_RS03200	OG1RF_10613	648425	649945	+	NA	hypothetical_protein	AEA93300.1	NA	0.000142634	0.000153062	0.000158353	0.000107812	0.000107213	0.000118564	0.000105048	11.5687	9.11793			0.00015135	0.000109659
650027	OG1RF_RS03205	OG1RF_10614	649935	651518	+	NA	hypothetical_protein	AEA93301.1	NA	0.000114524	0.000149686	0.000164477	0.000204393	0.000220494	0.000219504	0.000205657	0.373184	0.00089545	0.672412	-0.572582	0.000142896	0.000212512
650038	OG1RF_RS03205	OG1RF_10614	649935	651518	+	NA	hypothetical_protein	AEA93301.1	NA	0.000161374	0.000121549	0.000150479	0.000175194	0.000285226	0.000257957	0.0001953	0.373184	5.96e-07	0.632466	-0.660941	0.000144467	0.000228419
650645	OG1RF_RS03205	OG1RF_10614	649935	651518	+	NA	hypothetical_protein	AEA93301.1	NA	0.000144716	0.000127176	0.000171476	0.000271776	0.000192174	0.000185857	0.000205657	0.373184	0.0513205			0.000147789	0.000213866
651048	OG1RF_RS03205	OG1RF_10614	649935	651518	+	NA	hypothetical_protein	AEA93301.1	NA	0.000108277	9e-05	9.1e-05	0.000238085	0.000208357	0.000248344	0.000238207	0.373184	1.24e-30	0.413404	-1.27438	9.64257e-05	0.000233248
651492	OG1RF_RS03205	OG1RF_10614	649935	651518	+	NA	hypothetical_protein	AEA93301.1	NA	0.000228006	0.000264482	0.000238842	0.000190917	8.29e-05	0.000155415	0.000142036	0.373184	2.03e-10	1.70692	0.771392	0.000243777	0.000142817
652183	OG1RF_RS03210	OG1RF_10615	651515	652777	+	NA	group_2_glycosyl_transferase	AEA93302.1	PF00535	7.39e-05	9.34e-05	0.000106735	0.000121288	0.000139579	0.000161824	0.000173107	0.373184	9.63e-05	0.613262	-0.705426	9.1345e-05	0.00014895
652253	OG1RF_RS03210	OG1RF_10615	651515	652777	+	NA	group_2_glycosyl_transferase	AEA93302.1	PF00535	0.000171785	0.00016094	0.000110235	0.000137011	9.71e-05	0.000134586	0.000118364	3127.66	4977.08			0.000147653	0.000121765
652367	OG1RF_RS03210	OG1RF_10615	651515	652777	+	NA	group_2_glycosyl_transferase	AEA93302.1	PF00535	0.000103071	9.68e-05	0.000104986	0.000150487	0.000131487	0.000176244	9.17e-05	39.5575	85.1947			0.000101619	0.00013748
652434	OG1RF_RS03210	OG1RF_10615	651515	652777	+	NA	group_2_glycosyl_transferase	AEA93302.1	PF00535	7.39e-05	8.55e-05	9.36e-05	0.000238085	0.000202288	0.000233924	0.00022785	0.373184	1.47e-34	0.373923	-1.41919	8.43333e-05	0.000225537
652655	OG1RF_RS03210	OG1RF_10615	651515	652777	+	NA	group_2_glycosyl_transferase	AEA93302.1	PF00535	0.000172826	0.000169944	0.000193348	0.000121288	9.91e-05	0.000116962	0.000100609	0.373184	1.28e-05	1.63217	0.706792	0.000178706	0.00010949
652709	OG1RF_RS03210	OG1RF_10615	651515	652777	+	NA	group_2_glycosyl_transferase	AEA93302.1	PF00535	0.000105153	0.000105793	9.1e-05	0.000152733	0.000218471	0.000193868	0.000161271	0.373184	5.47e-10	0.554276	-0.851323	0.000100649	0.000181586
653057	OG1RF_RS03215	OG1RF_10616	652792	654858	+	NA	cellulose_synthase_catalytic_subunit	AEA93303.1	NA	0.0001114	0.000117047	0.000128607	9.66e-05	9.31e-05	0.000142597	0.00013168	152046	185951			0.000119018	0.000115994
654544	OG1RF_RS03215	OG1RF_10616	652792	654858	+	NA	cellulose_synthase_catalytic_subunit	AEA93303.1	NA	0.000165539	0.000236346	0.00018285	0.000305467	0.000218471	0.000240333	0.000306266	0.373184	0.00319922	0.728276	-0.457442	0.000194912	0.000267634
654621	OG1RF_RS03215	OG1RF_10616	652792	654858	+	NA	cellulose_synthase_catalytic_subunit	AEA93303.1	NA	0.000181155	0.000144058	0.000130357	0.00017744	0.000190151	0.000166631	0.000217493	288.471	154.646			0.000151857	0.000187929
655302	OG1RF_RS03220	OG1RF_10617	654848	655708	+	NA	hypothetical_protein	AEA93304.1	NA	0.000161374	0.000144058	0.000131232	0.000139257	0.000161831	0.000160222	0.000110966	163384	147880			0.000145555	0.000143069
656209	OG1RF_RS03230	OG1RF_10619	656083	657237	-	aspB	aspartate_aminotransferase	AEA93306.1	PF00155	0.000279021	0.000250977	0.000258964	0.00011455	9.71e-05	0.000190664	0.000133159	0.373184	2.35e-17	1.96452	0.974179	0.000262987	0.000133868
656492	OG1RF_RS03230	OG1RF_10619	656083	657237	-	aspB	aspartate_aminotransferase	AEA93306.1	PF00155	7.91e-05	5.74e-05	8.14e-05	0.000186425	0.000184082	0.000205084	0.000224891	0.373184	1.75e-32	0.362948	-1.46217	7.26333e-05	0.00020012
656648	OG1RF_RS03230	OG1RF_10619	656083	657237	-	aspB	aspartate_aminotransferase	AEA93306.1	PF00155	0.000235294	0.000193578	0.000233593	5.62e-05	6.27e-05	0.00011536	0.000116884	0.373184	1.42e-24	2.51545	1.33082	0.000220822	8.7786e-05
656650	OG1RF_RS03230	OG1RF_10619	656083	657237	-	aspB	aspartate_aminotransferase	AEA93306.1	PF00155	0.00013014	0.000104667	0.000114609	0.000128027	0.000151716	0.000145802	0.000128721	4364.76	5790.87			0.000116472	0.000138567
656810	OG1RF_RS03230	OG1RF_10619	656083	657237	-	aspB	aspartate_aminotransferase	AEA93306.1	PF00155	0.000104112	0.000115922	0.000123358	6.96e-05	6.88e-05	0.000124973	0.000110966	4974.92	11145.1			0.000114464	9.35848e-05
657774	OG1RF_RS03235	OG1RF_10620	657253	657975	-	NA	ABC_superfamily_ATP_binding_cassette_transporter,_ABC_protein	AEA93307.1	PF00005	0.000149922	9.79e-05	0.000123358	7.64e-05	5.87e-05	7.05e-05	9.32e-05	0.373184	0.017246	1.65631	0.727976	0.000123727	7.47e-05
657910	OG1RF_RS03235	OG1RF_10620	657253	657975	-	NA	ABC_superfamily_ATP_binding_cassette_transporter,_ABC_protein	AEA93307.1	PF00005	0.00015721	0.000174446	0.000139981	0.000175194	0.00013351	0.000181051	0.000183464	55603.3	39841			0.000157212	0.000168305
658201	OG1RF_RS03240	OG1RF_10621	657968	659431	-	NA	amino_acid_ABC_superfamily_ATP_binding_cassette_transporter,_membrane_protein	AEA93308.1	PF00497,PF00528	0.000129099	0.000131678	0.000139981	0.00010332	9.71e-05	0.00010094	0.000136118	3237	4222.81			0.000133586	0.000109369
658320	OG1RF_RS03240	OG1RF_10621	657968	659431	-	NA	amino_acid_ABC_superfamily_ATP_binding_cassette_transporter,_membrane_protein	AEA93308.1	PF00497,PF00528	0.000112441	0.0001238	0.000137356	6.96e-05	8.7e-05	4.33e-05	8.14e-05	0.373184	9.83e-05	1.77081	0.824411	0.000124532	7.0325e-05
659044	OG1RF_RS03240	OG1RF_10621	657968	659431	-	NA	amino_acid_ABC_superfamily_ATP_binding_cassette_transporter,_membrane_protein	AEA93308.1	PF00497,PF00528	0.000139511	0.000139557	0.000160978	0.000161718	0.000127442	0.000153813	0.000110966	91362.9	58039.9			0.000146682	0.000138485
659171	OG1RF_RS03240	OG1RF_10621	657968	659431	-	NA	amino_acid_ABC_superfamily_ATP_binding_cassette_transporter,_membrane_protein	AEA93308.1	PF00497,PF00528	0.00016658	0.00011142	9.54e-05	4.04e-05	9.1e-05	5.61e-05	7.84e-05	0.373184	6.73e-05	1.87238	0.904876	0.000124467	6.6475e-05
659529	NA	OG1RF_10622	659486	659605	+	nadE	hypothetical_protein	AEA93309.1	NA	0	0	0	0	0	0	0	80527.5	NaN			0	0
659690	OG1RF_RS03245	OG1RF_10623	659602	660708	+	NA	putative_glycerol_dehydrogenase	AEA93310.1	PF00465	0.000122853	0.000192453	0.000156604	0.000110058	9.31e-05	0.000147404	8.43e-05	0.746368	0.922183			0.000157303	0.000108715
659979	OG1RF_RS03245	OG1RF_10623	659602	660708	+	NA	putative_glycerol_dehydrogenase	AEA93310.1	PF00465	0.000165539	0.000128302	0.000141731	0.000145995	0.000171945	0.000219504	0.000263359	0.373184	0.0175837	0.725225	-0.463499	0.000145191	0.000200201
660095	OG1RF_RS03245	OG1RF_10623	659602	660708	+	NA	putative_glycerol_dehydrogenase	AEA93310.1	PF00465	0.000127017	9.9e-05	0.00010586	9.43e-05	0.000111259	0.000105746	0.000143516	127470	109871			0.000110626	0.000113705
660706	OG1RF_RS03245	OG1RF_10623	659602	660708	+	NA	putative_glycerol_dehydrogenase	AEA93310.1	PF00465	0.000192608	0.000182324	0.000194223	8.54e-05	0.000141602	5.93e-05	0.000109486	0.373184	4.06e-12	1.91737	0.939131	0.000189718	9.8947e-05
661058	OG1RF_RS03250	OG1RF_10624	660867	662012	+	tgt	tRNA-guanine_transglycosylase	AEA93311.1	PF01702	0.000178032	0.000220589	0.000165352	0.000159472	0.000137556	0.000171437	0.000170148	3751.62	7127.33			0.000187991	0.000159653
664890	OG1RF_RS03265	OG1RF_10627	663189	665792	+	aad	aldehyde-alcohol_dehydrogenase	AEA93314.1	PF00171,PF00465	0.000169703	0.000141807	0.000176726	0.000121288	0.000135533	0.000145802	0.000112445	397.068	209.989			0.000162745	0.000128767
665196	OG1RF_RS03265	OG1RF_10627	663189	665792	+	aad	aldehyde-alcohol_dehydrogenase	AEA93314.1	PF00171,PF00465	0.000160333	0.000190202	0.000161853	0.000152733	0.000173968	0.000108951	0.000115405	768.759	232.897			0.000170796	0.000137764
665366	OG1RF_RS03265	OG1RF_10627	663189	665792	+	aad	aldehyde-alcohol_dehydrogenase	AEA93314.1	PF00171,PF00465	0.000206142	0.000209335	0.000227469	0.000193163	0.000208357	0.000184255	0.000238207	104592	107225			0.000214315	0.000205996
665447	OG1RF_RS03265	OG1RF_10627	663189	665792	+	aad	aldehyde-alcohol_dehydrogenase	AEA93314.1	PF00171,PF00465	7.18e-05	8.22e-05	8.75e-05	0.000213378	0.000289272	0.000249946	0.000248564	0.373184	7.47e-49	0.321627	-1.63654	8.05e-05	0.00025029
665450	OG1RF_RS03265	OG1RF_10627	663189	665792	+	aad	aldehyde-alcohol_dehydrogenase	AEA93314.1	PF00171,PF00465	9.16e-05	0.000117047	9.01e-05	0.000150487	0.000175991	0.000136188	0.000174586	0.373184	0.000168575	0.625073	-0.677902	9.95823e-05	0.000159313
665785	OG1RF_RS03265	OG1RF_10627	663189	665792	+	aad	aldehyde-alcohol_dehydrogenase	AEA93314.1	PF00171,PF00465	0.000114524	0.000110295	0.00014873	0.000244823	0.000186105	0.000235526	0.000233768	0.373184	1.06e-12	0.553269	-0.853946	0.000124516	0.000225056
670255	OG1RF_RS03290	OG1RF_10632	670182	670817	-	NA	pentapeptide_repeat_family_protein	AEA93319.1	PF00805	0.000142634	0.000140682	0.00014698	0.000121288	7.69e-05	0.000142597	0.000146475	8086.52	14069.1			0.000143432	0.000121815
670311	OG1RF_RS03290	OG1RF_10632	670182	670817	-	NA	pentapeptide_repeat_family_protein	AEA93319.1	PF00805	0.000127017	0.000139557	0.000123358	0.000145995	8.9e-05	9.61e-05	0.000179025	162523	186592			0.000129977	0.00012753
670319	OG1RF_RS03290	OG1RF_10632	670182	670817	-	NA	pentapeptide_repeat_family_protein	AEA93319.1	PF00805	0.000123894	0.000127176	0.000166227	0.000168456	0.000157785	0.000140995	0.00016423	13574.6	26680.4			0.000139099	0.000157867
670809	OG1RF_RS03290	OG1RF_10632	670182	670817	-	NA	pentapeptide_repeat_family_protein	AEA93319.1	PF00805	0.000245705	0.000274611	0.000269463	0.000197655	0.000262975	0.000229117	0.000202698	938.931	628.569			0.00026326	0.000223111
671473	OG1RF_RS03295	OG1RF_10633	670814	671887	-	NA	hypothetical_protein	AEA93320.1	NA	0.000140552	0.000129427	0.000160978	0.00015498	0.000125419	9.77e-05	0.000142036	41565.6	22701.2			0.000143652	0.000130034
671550	OG1RF_RS03295	OG1RF_10633	670814	671887	-	NA	hypothetical_protein	AEA93320.1	NA	0.000210307	0.000177822	0.000197723	0.000139257	0.000103167	0.000113757	7.69e-05	0.373184	7.73e-11	1.80367	0.850937	0.000195284	0.00010827
672054	Intergenic_664_671888_672130	Intergenic_664_671888_672130	671888	672130	.	Intergenic_664_671888_672130	Intergenic_664_671888_672130	NA	NA	0.000228006	0.000263357	0.00022047	2.92e-05	5.46e-05	3.85e-05	3.85e-05	0.373184	1.89e-66	5.90243	2.56131	0.000237278	4.02e-05
672166	OG1RF_RS03300	OG1RF_10634	672131	673801	+	oppA	oligopeptide_ABC_superfamily_ATP_binding_cassette_transporter,_binding_protein	AEA93321.1	PF00496	0.00012077	0.000112546	0.000108485	5.62e-05	9.71e-05	9.29e-05	0.000100609	610.156	1220.16			0.000113934	8.67022e-05
672346	OG1RF_RS03300	OG1RF_10634	672131	673801	+	oppA	oligopeptide_ABC_superfamily_ATP_binding_cassette_transporter,_binding_protein	AEA93321.1	PF00496	0.000153045	0.00017332	0.000142605	6.29e-05	7.08e-05	4.81e-05	3.11e-05	0.373184	1e-23	2.93703	1.55436	0.000156323	5.3225e-05
672443	OG1RF_RS03300	OG1RF_10634	672131	673801	+	oppA	oligopeptide_ABC_superfamily_ATP_binding_cassette_transporter,_binding_protein	AEA93321.1	PF00496	4.89e-05	4.5e-05	3.94e-05	0.000137011	0.000139579	0.000152211	0.000127241	0.373184	7.21e-26	0.31964	-1.64548	4.44333e-05	0.000139011
672554	OG1RF_RS03300	OG1RF_10634	672131	673801	+	oppA	oligopeptide_ABC_superfamily_ATP_binding_cassette_transporter,_binding_protein	AEA93321.1	PF00496	0	2.25e-06	1.75e-06	0.000116796	0.000161831	0.000200277	0.000159791	0.373184	1.97e-99	0.00835036	-6.90395	1.33333e-06	0.000159674
673045	OG1RF_RS03300	OG1RF_10634	672131	673801	+	oppA	oligopeptide_ABC_superfamily_ATP_binding_cassette_transporter,_binding_protein	AEA93321.1	PF00496	0.000137428	0.000176697	0.000157478	0.000316697	0.000319615	0.000251548	0.000214534	0.373184	2.51e-13	0.570399	-0.809958	0.000157201	0.000275599
673502	OG1RF_RS03300	OG1RF_10634	672131	673801	+	oppA	oligopeptide_ABC_superfamily_ATP_binding_cassette_transporter,_binding_protein	AEA93321.1	PF00496	0	4.5e-06	2.62e-06	0.000116796	0.000137556	0.000142597	0.000124282	0.373184	1.98e-76	0.0182133	-5.77886	2.37333e-06	0.000130308
673524	OG1RF_RS03300	OG1RF_10634	672131	673801	+	oppA	oligopeptide_ABC_superfamily_ATP_binding_cassette_transporter,_binding_protein	AEA93321.1	PF00496	0.00019469	0.000169944	0.000167977	0.000130273	6.88e-05	0.00010094	0.000110966	0.373184	6.65e-07	1.72794	0.789055	0.000177537	0.000102745
673650	OG1RF_RS03300	OG1RF_10634	672131	673801	+	oppA	oligopeptide_ABC_superfamily_ATP_binding_cassette_transporter,_binding_protein	AEA93321.1	PF00496	0.000216554	0.00022284	0.000237092	0.00011455	0.000153739	0.000185857	0.00013168	0.373184	4.66e-05	1.53967	0.622625	0.000225495	0.000146457
675148	OG1RF_RS03310	OG1RF_10636	674231	675262	+	oppB	oligopeptide_ABC_superfamily_ATP_binding_cassette_transporter,_membrane_protein	AEA93323.1	PF00528	0.000127017	0.000147435	0.000126858	8.98e-05	3.03e-05	0.000132984	6.95e-05	0.373184	0.0152402	1.65873	0.73008	0.00013377	8.0646e-05
675523	OG1RF_RS03315	OG1RF_10637	675262	676314	+	oppC	oligopeptide_ABC_superfamily_ATP_binding_cassette_transporter,_membrane_protein	AEA93324.1	PF00528	0.000164497	0.000138431	0.000175851	0.00015498	0.000186105	0.000179448	0.000143516	98501.5	138284			0.000159593	0.000166012
675528	OG1RF_RS03315	OG1RF_10637	675262	676314	+	oppC	oligopeptide_ABC_superfamily_ATP_binding_cassette_transporter,_membrane_protein	AEA93324.1	PF00528	2.08e-06	3.38e-06	1.75e-06	0.000206639	0.000311524	0.000233924	0.00022785	0.373184	6.65e-150	0.00981015	-6.67151	2.40333e-06	0.000244984
675602	OG1RF_RS03315	OG1RF_10637	675262	676314	+	oppC	oligopeptide_ABC_superfamily_ATP_binding_cassette_transporter,_membrane_protein	AEA93324.1	PF00528	9.68e-05	9.68e-05	0.000127732	0.000143749	9.31e-05	0.000113757	9.77e-05	101647	166084			0.000107111	0.000112077
675708	OG1RF_RS03315	OG1RF_10637	675262	676314	+	oppC	oligopeptide_ABC_superfamily_ATP_binding_cassette_transporter,_membrane_protein	AEA93324.1	PF00528	0.000189484	0.000172195	0.000192474	0.000112304	6.68e-05	8.81e-05	9.03e-05	0.373184	2.14e-14	2.06675	1.04736	0.000184718	8.9376e-05
675819	OG1RF_RS03315	OG1RF_10637	675262	676314	+	oppC	oligopeptide_ABC_superfamily_ATP_binding_cassette_transporter,_membrane_protein	AEA93324.1	PF00528	0.00016658	0.00016094	0.00014348	0.000134765	0.000107213	0.000189062	0.000100609	5816.07	7088.78			0.000157	0.000132912
677014	OG1RF_RS03320	OG1RF_10638	676324	677382	+	oppD	ABC_superfamily_ATP_binding_cassette_transporter,_ABC_protein	AEA93325.1	PF00005,PF08352	5.83e-05	4.95e-05	3.06e-05	2.25e-06	2.02e-05	0	1.78e-05	0.373184	2.38e-07	4.58468	2.19682	4.61333e-05	1.00625e-05
677490	OG1RF_RS03325	OG1RF_10639	677382	678338	+	oppF	ABC_superfamily_ATP_binding_cassette_transporter,_ABC_protein	AEA93326.1	PF00005,PF08352	0.000156168	0.000117047	0.000152229	0.000134765	0.000155762	0.000155415	0.000105048	141393	100045			0.000141815	0.000137747
678261	OG1RF_RS03325	OG1RF_10639	677382	678338	+	oppF	ABC_superfamily_ATP_binding_cassette_transporter,_ABC_protein	AEA93326.1	PF00005,PF08352	0.000132223	0.000137306	0.000149604	0.0002291	0.000222517	0.000221106	0.000217493	0.373184	7.42e-07	0.627762	-0.67171	0.000139711	0.000222554
678267	OG1RF_RS03325	OG1RF_10639	677382	678338	+	oppF	ABC_superfamily_ATP_binding_cassette_transporter,_ABC_protein	AEA93326.1	PF00005,PF08352	0.000171785	0.000132804	0.000156604	5.62e-05	0.000139579	0.000145802	0.000121323	59.7094	158.184			0.000153731	0.000115726
678356	Intergenic_670_678339_678378	Intergenic_670_678339_678378	678339	678378	.	Intergenic_670_678339_678378	Intergenic_670_678339_678378	NA	NA	7.39e-05	7.99e-05	9.54e-05	0.000336912	0.000214426	0.00023873	0.000272236	0.373184	4.29e-52	0.312779	-1.67678	8.30667e-05	0.000265576
678474	OG1RF_RS03330	OG1RF_10640	678379	679449	+	NA	transposase	AEA93327.1	PF01385	0.000127017	0.000157564	0.00014348	0.000107812	0.000121373	0.000173039	0.000109486	33442.5	42277.2			0.000142687	0.000127928
678501	OG1RF_RS03330	OG1RF_10640	678379	679449	+	NA	transposase	AEA93327.1	PF01385	8.02e-05	6.3e-05	8.84e-05	0.00015498	0.000139579	0.000131382	0.00016423	0.373184	9.02e-09	0.523238	-0.93446	7.72e-05	0.000147543
678564	OG1RF_RS03330	OG1RF_10640	678379	679449	+	NA	transposase	AEA93327.1	PF01385	0.000129099	0.0001238	0.000135606	0.000226854	0.000135533	0.000229117	0.000173107	0.373184	0.00716126	0.677477	-0.561755	0.000129502	0.000191153
678597	OG1RF_RS03330	OG1RF_10640	678379	679449	+	NA	transposase	AEA93327.1	PF01385	0.000225924	0.000178947	0.000202972	0.000128027	0.000141602	0.000124973	0.000106527	0.373184	1.07e-06	1.61726	0.693554	0.000202614	0.000125282
681642	OG1RF_RS03355	OG1RF_10645	681602	681961	+	NA	integral_membrane_protein	AEA93332.1	PF06993	8.95e-05	8.78e-05	0.000137356	7.64e-05	0.00010519	0.000105746	9.32e-05	58660.4	41641.6			0.000104885	9.5134e-05
681662	OG1RF_RS03355	OG1RF_10645	681602	681961	+	NA	integral_membrane_protein	AEA93332.1	PF06993	0.000155127	0.000165442	0.000159228	0.00011455	7.28e-05	7.53e-05	0.000136118	0.373184	0.00219171	1.60426	0.681912	0.000159932	9.9692e-05
682244	OG1RF_RS03360	OG1RF_10646	682029	682523	+	NA	GNAT_family_acetyltransferase	AEA93333.1	PF00583	0.000203019	0.000180073	0.000190724	0.0002291	0.000165876	0.000139393	0.000202698	114554	85815.2			0.000191272	0.000184267
683136	OG1RF_RS03370	OG1RF_10648	683073	684248	-	NA	sulfate_transporter	AEA93335.1	PF00916	0.000154086	0.000158689	0.000158353	0.000206639	0.000214426	0.000221106	0.000173107	11.9419	25.1835			0.000157043	0.00020382
683777	OG1RF_RS03370	OG1RF_10648	683073	684248	-	NA	sulfate_transporter	AEA93335.1	PF00916	0.000110359	0.000128302	0.000106735	0.000110058	0.000123396	0.000124973	0.000186423	5214.13	1851.33			0.000115132	0.000136213
683838	OG1RF_RS03370	OG1RF_10648	683073	684248	-	NA	sulfate_transporter	AEA93335.1	PF00916	8.85e-05	0.000101291	9.89e-05	0.00011455	0.000161831	0.000230719	0.000204177	0.373184	1.75e-12	0.541169	-0.885848	9.62303e-05	0.000177819
684239	OG1RF_RS03370	OG1RF_10648	683073	684248	-	NA	sulfate_transporter	AEA93335.1	PF00916	0.000178032	0.000186826	0.000191599	0.000132519	0.000161831	8.65e-05	0.000143516	0.373184	0.118872			0.000185486	0.000131091
684296	Intergenic_679_684249_684341	Intergenic_679_684249_684341	684249	684341	.	Intergenic_679_684249_684341	Intergenic_679_684249_684341	NA	NA	0.00014784	0.000131678	0.000190724	6.06e-05	9.71e-05	8.33e-05	0.000102089	0.373184	1.79e-07	1.82748	0.869858	0.000156747	8.57722e-05
684673	OG1RF_RS03375	OG1RF_10649	684342	685370	-	NA	integral_membrane_protein	AEA93336.1	PF03601	5.21e-06	4.5e-06	1.75e-06	0.00015498	0.000157785	0.000163426	0.000167189	0.373184	9.62e-94	0.0237496	-5.39595	3.82e-06	0.000160845
685493	OG1RF_RS03380	OG1RF_10650	685483	686313	+	NA	LysR_family_transcriptional_regulator	AEA93337.1	PF00126,PF03466	0.000163456	0.000180073	0.000174976	0.00017744	0.000169922	0.00015862	0.000136118	59984.8	38915.1			0.000172835	0.000160525
686383	OG1RF_RS03385	OG1RF_10651	686378	687250	+	NA	hypothetical_protein	AEA93338.1	PF06983	0	1.13e-06	0	0	0	1.6e-06	0	88822.6	186592			3.76667e-07	4e-07
686483	OG1RF_RS03385	OG1RF_10651	686378	687250	+	NA	hypothetical_protein	AEA93338.1	PF06983	1.04e-06	1.13e-06	3.5e-06	0.000161718	0.000202288	0.00012978	0.00019678	0.373184	3.93e-104	0.0109475	-6.51325	1.89e-06	0.000172642
686712	OG1RF_RS03385	OG1RF_10651	686378	687250	+	NA	hypothetical_protein	AEA93338.1	PF06983	8.85e-05	0.000128302	0.00011111	0.000137011	0.000125419	0.000116962	0.00016275	1146.79	924.792			0.000109304	0.000135536
687636	OG1RF_RS03390	OG1RF_10652	687524	687748	+	NA	hypothetical_protein	AEA93339.1	NA	0.000182197	0.000178947	0.00021697	0.000101074	8.09e-05	0.000104144	8.14e-05	0.373184	5.37e-16	2.09736	1.06858	0.000192705	9.18795e-05
688813	OG1RF_RS03400	OG1RF_10654	688525	689550	+	yxdK	putative_histidine_kinase	AEA93341.1	PF00512,PF02518	0.000230088	0.000231844	0.00025459	0.000137011	0.000107213	0.000145802	0.00019678	0.373184	3.04e-07	1.62807	0.703165	0.000238841	0.000146702
688984	OG1RF_RS03400	OG1RF_10654	688525	689550	+	yxdK	putative_histidine_kinase	AEA93341.1	PF00512,PF02518	3.12e-05	2.93e-05	3.76e-05	0.000145995	0.00013351	0.0001442	0.000173107	0.373184	1.2e-42	0.219164	-2.18991	3.27e-05	0.000149203
689235	OG1RF_RS03400	OG1RF_10654	688525	689550	+	yxdK	putative_histidine_kinase	AEA93341.1	PF00512,PF02518	0.0001114	0.000120424	0.000156604	9.21e-05	0.000145648	0.000219504	0.0001302	15075.1	12362.3			0.000129476	0.000146863
689535	OG1RF_RS03400	OG1RF_10654	688525	689550	+	yxdK	putative_histidine_kinase	AEA93341.1	PF00512,PF02518	0.000197813	0.000178947	0.000213471	0.000150487	6.47e-05	8.81e-05	0.000155352	0.373184	5.94e-08	1.71589	0.778958	0.000196744	0.00011466
689984	OG1RF_RS03405	OG1RF_10655	689698	690561	+	NA	glucose_uptake_protein	AEA93342.1	PF06800	0.000135346	0.000127176	0.000146105	0.000137011	0.000141602	0.000112155	0.000140557	149743	123717			0.000136209	0.000132831
690143	OG1RF_RS03405	OG1RF_10655	689698	690561	+	NA	glucose_uptake_protein	AEA93342.1	PF06800	0.00013014	0.000138431	0.000166227	0.000152733	0.000125419	0.000121769	0.000150914	101818	78735.3			0.000144933	0.000137709
690227	OG1RF_RS03405	OG1RF_10655	689698	690561	+	NA	glucose_uptake_protein	AEA93342.1	PF06800	0.000121811	0.000151937	0.000141731	0.000119042	0.000153739	0.000145802	0.000156832	105055	96506.4			0.000138493	0.000143854
690258	OG1RF_RS03405	OG1RF_10655	689698	690561	+	NA	glucose_uptake_protein	AEA93342.1	PF06800	0.000137428	0.000139557	0.000150479	0.000132519	7.89e-05	9.77e-05	6.81e-05	0.373184	0.0268741	1.51093	0.595438	0.000142488	9.43048e-05
690527	OG1RF_RS03405	OG1RF_10655	689698	690561	+	NA	glucose_uptake_protein	AEA93342.1	PF06800	0.000109318	0.000101291	0.00014873	0.000249315	0.000173968	0.000166631	0.000247084	0.373184	1.5e-09	0.572425	-0.804841	0.00011978	0.00020925
691039	OG1RF_RS03410	OG1RF_10656	690602	691993	+	NA	amino_acid_permease	AEA93343.1	PF00324	0.000161374	0.000144058	0.00014873	0.000233592	0.000192174	0.000222708	0.000257441	0.373184	2.86e-05	0.668439	-0.581131	0.000151387	0.000226479
691060	OG1RF_RS03410	OG1RF_10656	690602	691993	+	NA	amino_acid_permease	AEA93343.1	PF00324	0.000170744	0.000169944	0.000191599	0.000143749	8.9e-05	0.000142597	0.000153873	14.9274	16.9709			0.000177429	0.000132305
691375	OG1RF_RS03410	OG1RF_10656	690602	691993	+	NA	amino_acid_permease	AEA93343.1	PF00324	0.000214471	0.000165442	0.000229219	0.000125781	9.71e-05	8.65e-05	0.000105048	0.373184	8.84e-15	1.95975	0.970667	0.000203044	0.000103607
691402	OG1RF_RS03410	OG1RF_10656	690602	691993	+	NA	amino_acid_permease	AEA93343.1	PF00324	0.00014784	0.000181198	0.000153979	0.000116796	0.000149693	0.000139393	9.47e-05	201.146	129.871			0.000161006	0.000125145
691658	OG1RF_RS03410	OG1RF_10656	690602	691993	+	NA	amino_acid_permease	AEA93343.1	PF00324	0.000189484	0.000168818	0.000151354	0.000249315	0.000218471	0.000328455	0.000248564	0.373184	1.9e-08	0.6504	-0.6206	0.000169885	0.000261201
691662	OG1RF_RS03410	OG1RF_10656	690602	691993	+	NA	amino_acid_permease	AEA93343.1	PF00324	0.000163456	0.000146309	0.000153979	0.000318943	0.000269043	0.000299615	0.00026188	0.373184	6e-19	0.537917	-0.894545	0.000154581	0.00028737
691963	OG1RF_RS03410	OG1RF_10656	690602	691993	+	NA	amino_acid_permease	AEA93343.1	PF00324	0.00010203	0.000117047	0.000141731	0.000134765	0.00011935	0.000128177	0.000156832	24129	29295.4			0.000120269	0.000134781
692096	Intergenic_687_691994_692156	Intergenic_687_691994_692156	691994	692156	.	Intergenic_687_691994_692156	Intergenic_687_691994_692156	NA	NA	0.000179073	0.000129427	0.000130357	9.66e-05	0.000143625	0.000152211	0.000139077	43261	63290.5			0.000146286	0.000132878
694200	Intergenic_688_694191_694286	Intergenic_688_694191_694286	694191	694286	.	Intergenic_688_694191_694286	Intergenic_688_694191_694286	NA	NA	9.89e-05	8.89e-05	9.45e-05	0.000190917	0.000246792	0.000165028	0.000233768	0.373184	5.93e-22	0.449967	-1.15211	9.41e-05	0.000209126
694223	Intergenic_688_694191_694286	Intergenic_688_694191_694286	694191	694286	.	Intergenic_688_694191_694286	Intergenic_688_694191_694286	NA	NA	0.000180114	0.000147435	0.000135606	7.41e-05	9.51e-05	0.000120166	0.000133159	0.746368	3.88246			0.000154385	0.000105631
694301	OG1RF_RS03420	OG1RF_10658	694287	694511	+	NA	hypothetical_protein	AEA93345.1	NA	3.12e-06	3.38e-06	8.75e-07	0.000220116	0.000163854	0.000182653	0.000146475	0.373184	3.52e-105	0.0137896	-6.18028	2.45833e-06	0.000178274
694355	OG1RF_RS03420	OG1RF_10658	694287	694511	+	NA	hypothetical_protein	AEA93345.1	NA	0.000197813	0.000217213	0.000208221	5.17e-05	5.46e-05	6.25e-05	7.4e-05	0.373184	5.29e-37	3.42255	1.77507	0.000207749	6.07e-05
694376	OG1RF_RS03420	OG1RF_10658	694287	694511	+	NA	hypothetical_protein	AEA93345.1	NA	0.000155127	0.000138431	0.000121608	0.000105566	7.69e-05	0.000149006	0.000122802	3113.1	7703.36			0.000138389	0.000113568
694379	OG1RF_RS03420	OG1RF_10658	694287	694511	+	NA	hypothetical_protein	AEA93345.1	NA	0.000173868	0.000180073	0.000161853	8.09e-05	6.88e-05	9.45e-05	0.000106527	0.373184	7.69e-10	1.96086	0.971484	0.000171931	8.76818e-05
694390	OG1RF_RS03420	OG1RF_10658	694287	694511	+	NA	hypothetical_protein	AEA93345.1	NA	0.000162415	0.00016094	0.000193348	5.84e-05	4.25e-05	4.81e-05	2.96e-05	0.373184	1.32e-36	3.85743	1.94764	0.000172234	4.465e-05
694403	OG1RF_RS03420	OG1RF_10658	694287	694511	+	NA	hypothetical_protein	AEA93345.1	NA	2.08e-06	4.5e-06	8.75e-07	7.86e-05	4.25e-05	8.49e-05	9.47e-05	0.373184	1.33e-41	0.0330562	-4.91894	2.485e-06	7.5175e-05
694466	OG1RF_RS03420	OG1RF_10658	694287	694511	+	NA	hypothetical_protein	AEA93345.1	NA	0.000163456	0.000171069	0.000150479	0.000116796	9.31e-05	8.65e-05	0.000109486	0.373184	0.00132214	1.59325	0.671974	0.000161668	0.00010147
694949	OG1RF_RS03425	OG1RF_10659	694570	695175	-	NA	hypothetical_protein	AEA93346.1	NA	1.04e-06	3.38e-06	4.37e-06	7.86e-05	8.5e-05	0.000145802	0.000213055	0.373184	1.37e-80	0.0224325	-5.47827	2.93e-06	0.000130614
695255	Intergenic_690_695176_695295	Intergenic_690_695176_695295	695176	695295	.	Intergenic_690_695176_695295	Intergenic_690_695176_695295	NA	NA	6.56e-05	3.83e-05	6.21e-05	3.37e-05	8.7e-05	5.93e-05	9.32e-05	9045.23	8317.76			5.53333e-05	6.83e-05
695427	OG1RF_RS03430	OG1RF_10660	695296	697518	-	rep	ATP-dependent_DNA_helicase	AEA93347.1	PF00580	9.79e-05	0.000105793	0.000114609	0.00016621	0.00022454	0.000275581	0.000230809	0.373184	1.18e-22	0.473062	-1.0799	0.000106101	0.000224285
696655	OG1RF_RS03430	OG1RF_10660	695296	697518	-	rep	ATP-dependent_DNA_helicase	AEA93347.1	PF00580	6.45e-05	7.09e-05	8.57e-05	0.000244823	0.000173968	0.00022431	0.000143516	0.373184	1.48e-27	0.374769	-1.41592	7.37e-05	0.000196654
696678	OG1RF_RS03430	OG1RF_10660	695296	697518	-	rep	ATP-dependent_DNA_helicase	AEA93347.1	PF00580	0.000257157	0.000194704	0.000178476	0.000112304	0.000127442	0.000110553	0.000108007	0.373184	3.37e-11	1.83382	0.87485	0.000210112	0.000114577
697040	OG1RF_RS03430	OG1RF_10660	695296	697518	-	rep	ATP-dependent_DNA_helicase	AEA93347.1	PF00580	0.000197813	0.000223966	0.00025634	9.88e-05	0.000103167	0.000163426	0.000149434	0.373184	1.03e-09	1.75624	0.812488	0.00022604	0.000128707
700438	OG1RF_RS03450	OG1RF_10664	700038	700655	+	NA	hypothetical_protein	AEA93351.1	NA	0.000155127	0.000157564	0.000141731	0.000137011	0.000121373	0.000116962	0.000106527	761.295	423.815			0.000151474	0.000120468
701423	OG1RF_RS03455	OG1RF_10665	700706	701809	-	NA	ABC_superfamily_ATP_binding_cassette_transporter,_ABC_protein	AEA93352.1	PF00005,PF08402	0.000186361	0.000153062	0.000158353	0.000116796	7.89e-05	0.000113757	9.62e-05	0.373184	0.000132217	1.63613	0.710288	0.000165925	0.000101413
702478	Intergenic_697_702418_702681	Intergenic_697_702418_702681	702418	702681	.	Intergenic_697_702418_702681	Intergenic_697_702418_702681	NA	NA	0.000242582	0.000221715	0.000235343	0.000159472	0.000129465	0.000153813	0.000152393	0.373184	2.34e-06	1.56744	0.648414	0.000233213	0.000148786
702976	OG1RF_RS03465	OG1RF_10667	702682	703230	+	NA	hypothetical_protein	AEA93354.1	NA	0.000114524	0.000106918	0.00011286	0.000202147	0.000173968	0.000145802	0.000159791	0.373184	0.0132663	0.653852	-0.612964	0.000111434	0.000170427
703313	OG1RF_RS03470	OG1RF_10668	703282	705048	-	ndvA	ABC_superfamily_ATP_binding_cassette_transporter,_membrane_protein	AEA93355.1	PF00664,PF00005	0.000215513	0.000178947	0.000221345	0.000222362	0.000159808	0.000269173	0.000247084	22709	17471.1			0.000205268	0.000224607
705091	OG1RF_RS03475	OG1RF_10669	705038	706765	-	NA	ABC_superfamily_ATP_binding_cassette_transporter,_membrane_protein	AEA93356.1	PF00664,PF00005	0.00020406	0.000207084	0.000187224	2.92e-05	8.29e-05	4.65e-05	5.33e-05	0.373184	1.28e-39	3.7651	1.91269	0.000199456	5.2975e-05
705146	OG1RF_RS03475	OG1RF_10669	705038	706765	-	NA	ABC_superfamily_ATP_binding_cassette_transporter,_membrane_protein	AEA93356.1	PF00664,PF00005	9.37e-05	7.77e-05	9.19e-05	0.000161718	0.000161831	0.000142597	0.000181984	0.373184	4.22e-09	0.541661	-0.884538	8.77667e-05	0.000162033
705296	OG1RF_RS03475	OG1RF_10669	705038	706765	-	NA	ABC_superfamily_ATP_binding_cassette_transporter,_membrane_protein	AEA93356.1	PF00664,PF00005	7.91e-05	9.68e-05	8.49e-05	0.000170702	0.000184082	0.000270775	0.000171627	0.373184	1.3e-23	0.436201	-1.19694	8.69333e-05	0.000199297
705933	OG1RF_RS03475	OG1RF_10669	705038	706765	-	NA	ABC_superfamily_ATP_binding_cassette_transporter,_membrane_protein	AEA93356.1	PF00664,PF00005	0.000196772	0.000191327	0.000201222	6.96e-05	8.09e-05	9.13e-05	7.84e-05	0.373184	7.23e-22	2.45397	1.29512	0.00019644	8.005e-05
708274	OG1RF_RS03485	OG1RF_10671	707907	709127	+	NA	extracellular_protein	AEA93358.1	PF06725	0.000198855	0.000171069	0.000192474	0.000175194	0.000139579	0.000123371	9.91e-05	0.373184	0.0558282			0.000187466	0.000134311
708470	OG1RF_RS03485	OG1RF_10671	707907	709127	+	NA	extracellular_protein	AEA93358.1	PF06725	0.000209266	0.000194704	0.000172351	0.000110058	0.000101144	0.000113757	5.92e-05	0.373184	6.28e-14	2.00029	1.00021	0.000192107	9.60398e-05
708487	OG1RF_RS03485	OG1RF_10671	707907	709127	+	NA	extracellular_protein	AEA93358.1	PF06725	0.000148881	0.000151937	0.000159228	0.000134765	0.000198243	8.17e-05	0.000113925	11051.1	2809.45			0.000153349	0.000132158
708685	OG1RF_RS03485	OG1RF_10671	707907	709127	+	NA	extracellular_protein	AEA93358.1	PF06725	0.000170744	0.000183449	0.000195098	0.000195409	0.000175991	0.000190664	0.000205657	80953.7	88299.2			0.000183097	0.00019193
709220	Intergenic_702_709128_709223	Intergenic_702_709128_709223	709128	709223	.	Intergenic_702_709128_709223	Intergenic_702_709128_709223	NA	NA	3.12e-06	0	1.75e-06	8.54e-05	7.08e-05	0.000102542	7.84e-05	0.373184	7.16e-48	0.0192599	-5.69825	1.62333e-06	8.42855e-05
709761	OG1RF_RS03490	OG1RF_10672	709224	709787	+	NA	GNAT_family_acetyltransferase	AEA93359.1	PF00583	0.000209266	0.000232969	0.000211721	0.000170702	0.000111259	9.45e-05	0.000125761	0.373184	2.2e-10	1.73617	0.795906	0.000217985	0.000125556
709897	OG1RF_RS03495	OG1RF_10673	709833	710357	-	NA	hypothetical_protein	AEA93360.1	NA	0.000155127	0.000128302	0.000163603	0.000128027	0.00010519	0.000153813	0.000156832	46409.9	55172.4			0.000149011	0.000135965
710374	Intergenic_704_710358_710408	Intergenic_704_710358_710408	710358	710408	.	Intergenic_704_710358_710408	Intergenic_704_710358_710408	NA	NA	0.000112441	0.000157564	0.000170602	9.66e-05	0.000137556	0.000128177	9.77e-05	465.734	238.633			0.000146869	0.000115008
710378	Intergenic_704_710358_710408	Intergenic_704_710358_710408	710358	710408	.	Intergenic_704_710358_710408	Intergenic_704_710358_710408	NA	NA	5.73e-05	3.26e-05	4.9e-05	0.000161718	0.000167899	0.000182653	0.000161271	0.373184	3.08e-38	0.274965	-1.86268	4.63e-05	0.000168385
710380	Intergenic_704_710358_710408	Intergenic_704_710358_710408	710358	710408	.	Intergenic_704_710358_710408	Intergenic_704_710358_710408	NA	NA	0.000216554	0.000171069	0.000214346	0.00016621	0.000141602	0.000139393	0.000159791	9.3296	3.98009			0.000200656	0.000151749
710488	OG1RF_RS03500	OG1RF_10674	710409	711278	-	ppx2	exopolyphosphatase	AEA93361.1	PF08282	0.000114524	7.65e-05	0.000123358	0.000175194	0.000214426	0.000193868	0.00022785	0.373184	1.84e-14	0.516648	-0.952747	0.000104794	0.000202835
710733	OG1RF_RS03500	OG1RF_10674	710409	711278	-	ppx2	exopolyphosphatase	AEA93361.1	PF08282	0.000163456	0.000155313	0.000120733	0.000116796	0.00011935	6.57e-05	0.000150914	298.547	422.474			0.000146501	0.00011319
710841	OG1RF_RS03500	OG1RF_10674	710409	711278	-	ppx2	exopolyphosphatase	AEA93361.1	PF08282	2.08e-06	2.25e-06	2.62e-06	0	4.05e-06	0	0	136488	67569.8			2.31667e-06	1.0125e-06
710999	OG1RF_RS03500	OG1RF_10674	710409	711278	-	ppx2	exopolyphosphatase	AEA93361.1	PF08282	6.25e-05	7.65e-05	8.49e-05	0.000247069	0.000376256	0.00022431	0.000170148	0.373184	3.11e-51	0.293317	-1.76947	7.46333e-05	0.000254446
711155	OG1RF_RS03500	OG1RF_10674	710409	711278	-	ppx2	exopolyphosphatase	AEA93361.1	PF08282	0.000117647	8.67e-05	0.000104111	0.000148241	0.000123396	0.000102542	0.000139077	1181.5	2279.29			0.000102819	0.000128314
711534	OG1RF_RS03505	OG1RF_10675	711412	712092	+	ung2	uracil-DNA_glycosylase	AEA93362.1	PF03167	1.56e-05	1.01e-05	2.27e-05	6.74e-06	0	1.6e-06	1.33e-05	197.414	112.772			1.61333e-05	5.41e-06
712189	Intergenic_706_712093_712205	Intergenic_706_712093_712205	712093	712205	.	Intergenic_706_712093_712205	Intergenic_706_712093_712205	NA	NA	0.000377928	0.000282489	0.000273837	0.000101074	7.89e-05	6.57e-05	7.99e-05	0.373184	4.04e-66	3.82608	1.93587	0.000311418	8.13935e-05
713360	Intergenic_707_713232_713372	Intergenic_707_713232_713372	713232	713372	.	Intergenic_707_713232_713372	Intergenic_707_713232_713372	NA	NA	0.000150963	0.000130553	0.000161853	0.000110058	0.000117327	8.81e-05	0.000134639	132.107	88.113			0.00014779	0.000112531
714785	Intergenic_710_714761_714833	Intergenic_710_714761_714833	714761	714833	.	Intergenic_710_714761_714833	Intergenic_710_714761_714833	NA	NA	0	0	0	0	0	0	0	80610.7	NaN			0	0
714791	Intergenic_710_714761_714833	Intergenic_710_714761_714833	714761	714833	.	Intergenic_710_714761_714833	Intergenic_710_714761_714833	NA	NA	0.000114524	0.000120424	0.000111985	0.000256053	0.000153739	0.000174642	0.000179025	0.373184	3.3e-06	0.605897	-0.722856	0.000115644	0.000190865
714842	OG1RF_RS03530	OG1RF_10680	714834	715844	-	NA	LacI_family_sugar-binding_transcriptional_regulator	AEA93367.1	PF00356,PF00532	0	0	0	0	0	0	0	80443.9	NaN			0	0
715097	OG1RF_RS03530	OG1RF_10680	714834	715844	-	NA	LacI_family_sugar-binding_transcriptional_regulator	AEA93367.1	PF00356,PF00532	0.000148881	0.000142933	0.000138231	0.000215624	0.000200265	0.000142597	0.000155352	306.384	1145.05			0.000143348	0.000178459
715871	OG1RF_RS03535	OG1RF_10681	715868	716875	-	NA	aldose_1-epimerase	AEA93368.1	PF01263	0.000133264	9.23e-05	0.000130357	0.000123534	9.71e-05	0.000139393	0.000170148	26085.2	20933.7			0.00011864	0.000132544
716218	OG1RF_RS03535	OG1RF_10681	715868	716875	-	NA	aldose_1-epimerase	AEA93368.1	PF01263	9.99e-05	9e-05	0.000106735	0.000334666	0.00030141	0.00026757	0.000335857	0.373184	5.29e-61	0.31909	-1.64796	9.88783e-05	0.000309876
717494	OG1RF_RS03540	OG1RF_10682	716865	717533	-	pgmB	beta-phosphoglucomutase	AEA93369.1	PF00702	0	0	0	0	0	0	0	80535	NaN			0	0
717792	OG1RF_RS03545	OG1RF_10683	717526	719877	-	map	family_65_glycosyl_hydrolase	AEA93370.1	PF03636,PF03632,PF03633	0.000152004	0.00014856	0.000129482	0.00015498	0.000113281	0.000149006	0.000119843	80993.6	77414.1			0.000143349	0.000134278
718210	OG1RF_RS03545	OG1RF_10683	717526	719877	-	map	family_65_glycosyl_hydrolase	AEA93370.1	PF03636,PF03632,PF03633	0.00018532	0.000183449	0.000157478	9.43e-05	9.31e-05	0.00010094	7.69e-05	0.373184	2.42e-10	1.9211	0.941933	0.000175416	9.131e-05
718508	OG1RF_RS03545	OG1RF_10683	717526	719877	-	map	family_65_glycosyl_hydrolase	AEA93370.1	PF03636,PF03632,PF03633	0.000211348	0.000226217	0.000208221	0.000141503	9.1e-05	0.000112155	0.000127241	0.373184	2.25e-11	1.82464	0.867616	0.000215262	0.000117975
719761	OG1RF_RS03545	OG1RF_10683	717526	719877	-	map	family_65_glycosyl_hydrolase	AEA93370.1	PF03636,PF03632,PF03633	0.000159292	0.000140682	0.000118109	6.51e-05	9.51e-05	0.00011536	0.000106527	0.746368	9.35291			0.000139361	9.55218e-05
719848	OG1RF_RS03545	OG1RF_10683	717526	719877	-	map	family_65_glycosyl_hydrolase	AEA93370.1	PF03636,PF03632,PF03633	7.08e-05	9.12e-05	0.000104986	0.000161718	0.000165876	0.000147404	0.000187902	0.373184	1.24e-09	0.537006	-0.89699	8.89953e-05	0.000165725
720294	OG1RF_RS03550	OG1RF_10684	720101	722269	+	exp5	PTS_family_porter_component_IIABC	AEA93371.1	PF02378,PF00367,PF00358	0	0	0	0	0	0	0	80673.1	NaN			0	0
720572	OG1RF_RS03550	OG1RF_10684	720101	722269	+	exp5	PTS_family_porter_component_IIABC	AEA93371.1	PF02378,PF00367,PF00358	0.000192608	0.000103542	0.000120733	0.000128027	9.91e-05	0.000123371	0.000133159	17169.1	19639.1			0.000138961	0.000120914
720826	OG1RF_RS03550	OG1RF_10684	720101	722269	+	exp5	PTS_family_porter_component_IIABC	AEA93371.1	PF02378,PF00367,PF00358	7.5e-05	7.77e-05	0.000102361	0.000119042	0.000184082	0.000198675	0.000181984	0.373184	7.32e-14	0.497353	-1.00766	8.50203e-05	0.000170946
720848	OG1RF_RS03550	OG1RF_10684	720101	722269	+	exp5	PTS_family_porter_component_IIABC	AEA93371.1	PF02378,PF00367,PF00358	0.000149922	0.000142933	0.000128607	0.000145995	0.000131487	0.000120166	0.000124282	70950.1	59203			0.000140487	0.000130482
721079	OG1RF_RS03550	OG1RF_10684	720101	722269	+	exp5	PTS_family_porter_component_IIABC	AEA93371.1	PF02378,PF00367,PF00358	9.58e-05	9.68e-05	0.00010586	8.76e-05	7.28e-05	8.01e-05	9.62e-05	17058.2	15895.1			9.94867e-05	8.4175e-05
722318	Intergenic_715_722270_722334	Intergenic_715_722270_722334	722270	722334	.	Intergenic_715_722270_722334	Intergenic_715_722270_722334	NA	NA	0.000159292	0.00014856	0.000164477	0.000206639	0.000228586	0.000145802	0.000179025	878.102	3014.24			0.000157443	0.000190013
723860	OG1RF_RS03560	OG1RF_10686	723219	724034	-	NA	putative_pyrroline-5-carboxylate_reductase	AEA93373.1	PF03807	4.69e-05	5.96e-05	6.39e-05	0.000213378	0.000186105	0.000187459	0.000204177	0.373184	3.96e-43	0.287188	-1.79993	5.68e-05	0.00019778
723932	OG1RF_RS03560	OG1RF_10686	723219	724034	-	NA	putative_pyrroline-5-carboxylate_reductase	AEA93373.1	PF03807	0.000138469	0.000132804	0.000139106	0.000101074	7.89e-05	6.41e-05	0.000110966	0.373184	0.100186			0.000136793	8.876e-05
724084	Intergenic_717_724035_724160	Intergenic_717_724035_724160	724035	724160	.	Intergenic_717_724035_724160	Intergenic_717_724035_724160	NA	NA	0.000197813	0.000156438	0.000176726	0.000220116	0.000281181	0.000222708	0.000247084	0.373184	0.0624463			0.000176992	0.000242772
724088	Intergenic_717_724035_724160	Intergenic_717_724035_724160	724035	724160	.	Intergenic_717_724035_724160	Intergenic_717_724035_724160	NA	NA	0.000131182	0.000133929	0.000123358	0.0002291	0.000303432	0.000246741	0.000352132	0.373184	5.27e-32	0.457801	-1.12721	0.00012949	0.000282851
724213	OG1RF_RS03565	OG1RF_10687	724161	725123	+	NA	AraC_family_transcriptional_regulator	AEA93374.1	PF00165	0.000140552	0.00014856	0.000194223	7.19e-05	9.91e-05	0.000124973	0.000118364	0.373184	0.0121342	1.55537	0.637256	0.000161112	0.000103584
725920	OG1RF_RS03580	OG1RF_10690	725858	726289	+	NA	MerR_family_transcriptional_regulator	AEA93377.1	NA	0.000159292	0.0001857	0.000175851	0.00015498	0.000127442	0.000192266	0.000161271	42869.1	55957.7			0.000173614	0.00015899
725994	OG1RF_RS03580	OG1RF_10690	725858	726289	+	NA	MerR_family_transcriptional_regulator	AEA93377.1	NA	0	1.13e-06	1.75e-06	0	0	0	0	164146	67199.5			9.6e-07	0
725996	OG1RF_RS03580	OG1RF_10690	725858	726289	+	NA	MerR_family_transcriptional_regulator	AEA93377.1	NA	0.000112441	8.78e-05	0.000110235	0.000157226	0.000149693	0.000165028	0.000199739	0.373184	1.76e-05	0.616312	-0.698268	0.000103492	0.000167922
726013	OG1RF_RS03580	OG1RF_10690	725858	726289	+	NA	MerR_family_transcriptional_regulator	AEA93377.1	NA	0.000211348	0.000167693	0.000189849	0.00015498	0.000182059	0.000179448	0.000124282	2969.8	1444.81			0.00018963	0.000160192
726100	OG1RF_RS03580	OG1RF_10690	725858	726289	+	NA	MerR_family_transcriptional_regulator	AEA93377.1	NA	0.000159292	0.000150811	0.00014873	0.000110058	0.00011935	0.000123371	5.92e-05	0.373184	0.050417			0.000152944	0.000102995
726958	OG1RF_RS03585	OG1RF_10692	726742	727125	+	NA	putative_secreted_protein	AEA93379.1	NA	0.000214471	0.000168818	0.000212596	0.000128027	0.00011935	0.0001442	0.000134639	0.373184	0.00115643	1.50986	0.594416	0.000198628	0.000131554
727070	OG1RF_RS03585	OG1RF_10692	726742	727125	+	NA	putative_secreted_protein	AEA93379.1	NA	0.000100989	0.000168818	0.000171476	8.09e-05	0.000153739	9.45e-05	0.000125761	280.261	203.031			0.000147094	0.000113725
727072	OG1RF_RS03585	OG1RF_10692	726742	727125	+	NA	putative_secreted_protein	AEA93379.1	NA	0.000197813	0.000159815	0.000118984	8.98e-05	0.00011935	0.000139393	0.000134639	79.115	402.921			0.000158871	0.000120795
727265	NA	OG1RF_10693	727222	727386	+	NA	hypothetical_protein	AEA93380.1	NA	5.41e-05	5.96e-05	7.26e-05	0.000208885	0.000242746	0.000217902	0.000193821	0.373184	1.78e-46	0.287715	-1.79729	6.21e-05	0.000215838
727384	NA	OG1RF_10693	727222	727386	+	NA	hypothetical_protein	AEA93380.1	NA	9.37e-05	8.78e-05	0.000104111	4.49e-05	2.43e-05	1.6e-05	4.44e-05	0.373184	8.83e-13	2.93838	1.55502	9.52037e-05	3.24e-05
727731	OG1RF_RS03595	OG1RF_10694	727422	727817	+	NA	hypothetical_protein	AEA93381.1	NA	0.00016658	0.000140682	0.000159228	7.19e-05	0.000103167	7.85e-05	8.73e-05	0.373184	2.24e-07	1.82472	0.867675	0.000155497	8.52168e-05
727982	OG1RF_RS03600	OG1RF_10695	727842	728126	+	NA	hypothetical_protein	AEA93382.1	NA	0.000134305	0.000102416	0.000126858	9.21e-05	0.000135533	0.000107349	0.000133159	136088	137256			0.000121193	0.000117035
728236	OG1RF_RS03605	OG1RF_10696	728205	728615	+	NA	putative_secreted_protein	AEA93383.1	NA	0.000160333	0.0001857	0.000213471	0.00011455	0.00011935	9.61e-05	0.000108007	0.373184	9.1e-08	1.70318	0.768232	0.000186501	0.000109502
728392	OG1RF_RS03605	OG1RF_10696	728205	728615	+	NA	putative_secreted_protein	AEA93383.1	NA	0.000197813	0.000145184	0.000164477	0.000119042	0.00013351	8.49e-05	7.99e-05	0.373184	1.35e-05	1.62125	0.697107	0.000169158	0.000104338
728406	OG1RF_RS03605	OG1RF_10696	728205	728615	+	NA	putative_secreted_protein	AEA93383.1	NA	8.12e-05	8.78e-05	0.00011111	0.000157226	8.9e-05	0.000121769	0.000112445	545.968	1596.56			9.337e-05	0.00012011
728634	OG1RF_RS03610	OG1RF_10697	728608	728901	+	NA	hypothetical_protein	AEA93384.1	NA	0.000206142	0.000145184	0.000159228	0.000222362	0.000206334	0.000184255	0.000199739	1088.58	1847.66			0.000170185	0.000203173
728691	OG1RF_RS03610	OG1RF_10697	728608	728901	+	NA	hypothetical_protein	AEA93384.1	NA	0.000148881	0.000138431	0.000146105	0.000101074	0.000131487	0.000165028	8.29e-05	4187.12	3355.25			0.000144472	0.000120122
728958	Intergenic_728_728902_728979	Intergenic_728_728902_728979	728902	728979	.	Intergenic_728_728902_728979	Intergenic_728_728902_728979	NA	NA	0.00016658	0.000186826	0.000151354	9.21e-05	6.47e-05	7.69e-05	8.73e-05	0.373184	2.39e-12	2.09661	1.06806	0.000168253	8.025e-05
729140	OG1RF_RS03615	OG1RF_10698	728980	729393	+	NA	putative_secreted_protein	AEA93385.1	NA	0.000103071	0.000130553	0.000104111	0.000137011	0.00014767	0.000168233	0.00016275	5.97094	2.65887			0.000112578	0.000153916
729449	OG1RF_RS03620	OG1RF_10699	729359	730957	+	NA	hypothetical_protein	AEA93386.1	NA	0.000250911	0.00022284	0.000302708	0.000143749	0.000153739	0.000189062	0.000119843	0.373184	2.48e-12	1.70727	0.771694	0.00025882	0.000151598
729499	OG1RF_RS03620	OG1RF_10699	729359	730957	+	NA	hypothetical_protein	AEA93386.1	NA	6.56e-05	7.65e-05	5.51e-05	0.000143749	0.00011935	0.000161824	0.000189382	0.373184	4.26e-19	0.428018	-1.22426	6.57333e-05	0.000153576
729745	OG1RF_RS03620	OG1RF_10699	729359	730957	+	NA	hypothetical_protein	AEA93386.1	NA	0.000123894	0.000200331	0.000177601	0.000139257	0.000123396	0.000157017	0.0001953	48322.5	78339.7			0.000167275	0.000153743
730035	OG1RF_RS03620	OG1RF_10699	729359	730957	+	NA	hypothetical_protein	AEA93386.1	NA	0.000176991	0.000157564	0.000130357	0.00011455	0.000145648	0.000165028	0.000134639	35609.2	53432.3			0.000154971	0.000139966
730270	OG1RF_RS03620	OG1RF_10699	729359	730957	+	NA	hypothetical_protein	AEA93386.1	NA	0.000182197	0.000216087	0.000202097	9.66e-05	0.000141602	0.00011536	0.000127241	0.373184	1.03e-06	1.66494	0.73547	0.000200127	0.000120201
730343	OG1RF_RS03620	OG1RF_10699	729359	730957	+	NA	hypothetical_protein	AEA93386.1	NA	0.000113482	0.000109169	0.000139981	0.000235838	0.000113281	0.000142597	0.000152393	22.391	140.348			0.000120877	0.000161027
730384	OG1RF_RS03620	OG1RF_10699	729359	730957	+	NA	hypothetical_protein	AEA93386.1	NA	3.12e-06	1.13e-06	8.75e-07	0.000159472	9.91e-05	9.77e-05	0.000106527	0.373184	3.5e-66	0.0147652	-6.08165	1.70833e-06	0.0001157
730665	OG1RF_RS03620	OG1RF_10699	729359	730957	+	NA	hypothetical_protein	AEA93386.1	NA	0.000125976	0.00013618	0.00010761	0.000300975	0.000232632	0.000240333	0.00022785	0.373184	3.57e-21	0.49214	-1.02286	0.000123255	0.000250448
731054	OG1RF_RS03625	OG1RF_10700	730977	731261	+	NA	hypothetical_protein	AEA93387.1	NA	0.000181155	0.000169944	0.000153979	0.00015498	6.47e-05	7.69e-05	0.000108007	0.373184	1.15e-05	1.66451	0.735094	0.000168359	0.000101147
731813	Intergenic_734_731697_731963	Intergenic_734_731697_731963	731697	731963	.	Intergenic_734_731697_731963	Intergenic_734_731697_731963	NA	NA	0.000145757	0.000120424	0.000132107	0.000235838	0.000198243	0.000227515	0.000244125	0.373184	1e-10	0.586329	-0.770217	0.000132763	0.00022643
731815	Intergenic_734_731697_731963	Intergenic_734_731697_731963	731697	731963	.	Intergenic_734_731697_731963	Intergenic_734_731697_731963	NA	NA	0.000197813	0.000156438	0.000155729	0.000159472	0.00019622	0.000132984	0.000143516	62412	42183.1			0.000169993	0.000158048
733090	Intergenic_737_732950_733148	Intergenic_737_732950_733148	732950	733148	.	Intergenic_737_732950_733148	Intergenic_737_732950_733148	NA	NA	0.000200937	0.000137306	0.000196848	0.000145995	0.000123396	0.000108951	0.000153873	13.4346	4.85739			0.000178364	0.000133054
733114	Intergenic_737_732950_733148	Intergenic_737_732950_733148	732950	733148	.	Intergenic_737_732950_733148	Intergenic_737_732950_733148	NA	NA	4.16e-05	4.39e-05	5.6e-05	0.000161718	0.000178014	0.000177846	0.000159791	0.373184	1.54e-37	0.278529	-1.8441	4.71667e-05	0.000169342
733204	OG1RF_RS03655	OG1RF_10706	733149	733601	+	psiE	phosphate-starvation-inducible_protein_PsiE	AEA93393.1	PF06146	0.000139511	0.000151937	0.000167102	0.000150487	0.000135533	0.000157017	0.000124282	64670.2	47549			0.00015285	0.00014183
733705	OG1RF_RS03660	OG1RF_10707	733672	734598	-	NA	DNA_repair_exonuclease	AEA93394.1	PF00149	0.000183238	0.000164317	0.000206472	0.000145995	7.89e-05	0.000118564	0.000122802	0.373184	5.82e-05	1.58431	0.663856	0.000184676	0.000116565
734141	OG1RF_RS03660	OG1RF_10707	733672	734598	-	NA	DNA_repair_exonuclease	AEA93394.1	PF00149	0.00013014	0.000155313	0.000132107	0.0002291	0.000129465	0.000222708	0.000190861	0.746368	0.186157			0.000139187	0.000193033
734430	OG1RF_RS03660	OG1RF_10707	733672	734598	-	NA	DNA_repair_exonuclease	AEA93394.1	PF00149	0.000165539	0.000174446	0.00017935	0.00011455	8.7e-05	0.00010094	0.000106527	0.373184	3.8e-06	1.69295	0.759542	0.000173112	0.000102254
734924	OG1RF_RS03665	OG1RF_10708	734659	735723	+	pepQ	xaa-Pro_dipeptidase	AEA93395.1	PF01321,PF00557	0.00018532	0.000175571	0.000193348	0.000172948	0.000137556	0.000155415	0.000142036	1127.76	571.925			0.000184746	0.000151989
735407	OG1RF_RS03665	OG1RF_10708	734659	735723	+	pepQ	xaa-Pro_dipeptidase	AEA93395.1	PF01321,PF00557	0.000149922	0.00014856	0.000128607	0.000193163	0.000117327	0.000184255	0.000198259	898.254	419.415			0.000142363	0.000173251
735452	OG1RF_RS03665	OG1RF_10708	734659	735723	+	pepQ	xaa-Pro_dipeptidase	AEA93395.1	PF01321,PF00557	0.000282144	0.000258855	0.000279087	6.96e-05	0.000121373	0.000110553	7.4e-05	0.373184	1.9e-42	2.91178	1.5419	0.000273362	9.38815e-05
735776	OG1RF_RS03670	OG1RF_10709	735737	736057	+	NA	MagZ_family_protein	AEA93396.1	PF03819	0.000184279	0.000133929	0.000153104	0.000110058	9.31e-05	0.000108951	9.47e-05	0.373184	0.00914656	1.54474	0.627368	0.000157104	0.000101702
736063	Intergenic_741_736058_736390	Intergenic_741_736058_736390	736058	736390	.	Intergenic_741_736058_736390	Intergenic_741_736058_736390	NA	NA	0.000136387	0.000147435	0.000144355	6.51e-05	7.69e-05	5.61e-05	5.92e-05	0.373184	2.02e-12	2.21882	1.14979	0.000142726	6.4325e-05
737316	Intergenic_743_737268_737370	Intergenic_743_737268_737370	737268	737370	.	Intergenic_743_737268_737370	Intergenic_743_737268_737370	NA	NA	0.000129099	0.000174446	0.00014348	5.62e-05	7.69e-05	9.13e-05	6.66e-05	0.373184	1.48e-09	2.04822	1.03437	0.000149008	7.275e-05
739123	OG1RF_RS03690	OG1RF_10713	738226	739572	+	xseA	exodeoxyribonuclease_VII_large_subunit	AEA93400.1	PF01336,PF02601	7.08e-05	6.53e-05	6.47e-05	0.000125781	0.00013351	0.000152211	0.00013168	0.373184	2.59e-10	0.492898	-1.02064	6.69333e-05	0.000135796
739860	OG1RF_RS03700	OG1RF_10715	739804	740685	+	ispA	geranyltranstransferase	AEA93402.1	PF00348	0.000119729	0.000138431	0.000159228	7.41e-05	7.08e-05	0.000131382	0.000170148	1280.39	6005.98			0.000139129	0.000111607
740028	OG1RF_RS03700	OG1RF_10715	739804	740685	+	ispA	geranyltranstransferase	AEA93402.1	PF00348	1.04e-06	2.25e-06	2.62e-06	0.000105566	0.000163854	0.000179448	0.000146475	0.373184	1.77e-90	0.0132361	-6.23938	1.97e-06	0.000148836
740054	OG1RF_RS03700	OG1RF_10715	739804	740685	+	ispA	geranyltranstransferase	AEA93402.1	PF00348	0.000161374	0.000132804	0.000147855	0.000145995	0.000135533	0.000105746	0.000121323	12420.3	5894			0.000147344	0.000127149
740814	OG1RF_RS03705	OG1RF_10716	740699	741514	+	hlyA	hemolysin_A	AEA93403.1	PF01479,PF01728	8.54e-05	9.68e-05	8.05e-05	0.00011455	0.000151716	0.000107349	0.000108007	43.2893	70.8444			8.75667e-05	0.000120406
741027	OG1RF_RS03705	OG1RF_10716	740699	741514	+	hlyA	hemolysin_A	AEA93403.1	PF01479,PF01728	3.85e-05	5.63e-05	3.67e-05	9.66e-05	0.000107213	8.65e-05	0.000106527	0.373184	2.85e-09	0.441824	-1.17846	4.38333e-05	9.921e-05
741838	OG1RF_RS03710	OG1RF_10717	741653	742102	+	argR3	arginine_repressor	AEA93404.1	PF01316,PF02863	0.000188443	0.00016094	0.000174976	0.000197655	0.000113281	9.13e-05	7.84e-05	0.373184	0.00234377	1.45463	0.540648	0.000174786	0.000120159
742030	OG1RF_RS03710	OG1RF_10717	741653	742102	+	argR3	arginine_repressor	AEA93404.1	PF01316,PF02863	0.000131182	9.57e-05	0.00011111	6.74e-05	5.06e-05	8.01e-05	9.32e-05	1.86592	2.87525			0.000112664	7.2825e-05
742098	OG1RF_RS03710	OG1RF_10717	741653	742102	+	argR3	arginine_repressor	AEA93404.1	PF01316,PF02863	0.000323789	0.000283615	0.000327205	0.00021787	0.00021038	0.000241935	0.000205657	0.373184	2.75e-05	1.4228	0.50873	0.000311536	0.000218961
742425	OG1RF_RS03715	OG1RF_10718	742120	743793	+	recN	DNA_repair_protein_RecN	AEA93405.1	PF02463	5.31e-05	6.19e-05	6.65e-05	0.000152733	0.000127442	0.000112155	0.00019678	0.373184	2.34e-18	0.410789	-1.28353	6.05e-05	0.000147278
742955	OG1RF_RS03715	OG1RF_10718	742120	743793	+	recN	DNA_repair_protein_RecN	AEA93405.1	PF02463	0.000188443	0.000166567	0.000149604	0.00017744	0.000159808	0.000134586	0.000199739	180661	175737			0.000168205	0.000167893
742997	OG1RF_RS03715	OG1RF_10718	742120	743793	+	recN	DNA_repair_protein_RecN	AEA93405.1	PF02463	9.89e-05	9.79e-05	0.000100611	0.000157226	0.000194197	0.000193868	0.000142036	0.373184	2.61e-07	0.576942	-0.793501	9.9137e-05	0.000171832
743093	OG1RF_RS03715	OG1RF_10718	742120	743793	+	recN	DNA_repair_protein_RecN	AEA93405.1	PF02463	0.0001114	0.000106918	9.27e-05	7.19e-05	6.47e-05	7.37e-05	0.000118364	2989.95	7447.06			0.000103673	8.2166e-05
743282	OG1RF_RS03715	OG1RF_10718	742120	743793	+	recN	DNA_repair_protein_RecN	AEA93405.1	PF02463	5.31e-05	6.64e-05	8.49e-05	0.00011455	0.000117327	0.000153813	0.000146475	0.373184	6.59e-09	0.512122	-0.965441	6.81333e-05	0.000133041
743373	OG1RF_RS03715	OG1RF_10718	742120	743793	+	recN	DNA_repair_protein_RecN	AEA93405.1	PF02463	0.000260281	0.000271235	0.000247591	0.00010332	0.000135533	9.45e-05	0.000108007	0.373184	2.64e-28	2.35366	1.2349	0.000259702	0.00011034
744065	OG1RF_RS03725	OG1RF_10719	744062	745027	-	NA	cation_transporter	AEA93406.1	PF01544	0.00015721	0.000229593	0.000191599	0.000242577	0.000190151	0.000201879	0.000214534	20940.1	24092.9			0.000192801	0.000212285
744289	OG1RF_RS03725	OG1RF_10719	744062	745027	-	NA	cation_transporter	AEA93406.1	PF01544	0.000326913	0.000319629	0.000304458	0.000150487	0.000182059	0.000181051	0.000152393	0.373184	3.7e-21	1.90393	0.928982	0.000317	0.000166497
744802	OG1RF_RS03725	OG1RF_10719	744062	745027	-	NA	cation_transporter	AEA93406.1	PF01544	0	0	0	0	4.05e-06	0	0	22868	66712.5			0	1.0125e-06
745115	Intergenic_751_745028_745271	Intergenic_751_745028_745271	745028	745271	.	Intergenic_751_745028_745271	Intergenic_751_745028_745271	NA	NA	7.29e-05	0.000106918	0.000117234	0.000152733	0.000190151	0.000182653	0.000125761	0.373184	0.00016028	0.608123	-0.717565	9.90173e-05	0.000162825
745253	Intergenic_751_745028_745271	Intergenic_751_745028_745271	745028	745271	.	Intergenic_751_745028_745271	Intergenic_751_745028_745271	NA	NA	0.000205101	0.000183449	0.000162728	8.09e-05	6.88e-05	0.000152211	0.000103568	0.373184	1.64e-07	1.81276	0.85819	0.000183759	0.00010137
745259	Intergenic_751_745028_745271	Intergenic_751_745028_745271	745028	745271	.	Intergenic_751_745028_745271	Intergenic_751_745028_745271	NA	NA	0.000142634	0.000207084	0.000139981	0.000145995	0.000153739	0.000134586	0.000204177	149794	174218			0.000163233	0.000159624
745620	OG1RF_RS03730	OG1RF_10720	745272	745664	+	NA	putative_lipoprotein	AEA93407.1	NA	0.000191567	0.000156438	0.000211721	8.98e-05	0.00010519	0.000105746	0.000116884	0.373184	7.96e-09	1.78703	0.837567	0.000186575	0.000104405
745662	OG1RF_RS03730	OG1RF_10720	745272	745664	+	NA	putative_lipoprotein	AEA93407.1	NA	0.000122853	0.000135055	0.00017935	6.74e-05	3.84e-05	4.33e-05	9.03e-05	0.373184	2.68e-15	2.4353	1.2841	0.000145753	5.985e-05
745786	Intergenic_752_745665_745897	Intergenic_752_745665_745897	745665	745897	.	Intergenic_752_745665_745897	Intergenic_752_745665_745897	NA	NA	0.000140552	0.000124926	0.000123358	0.000161718	0.000151716	0.0001442	0.000147955	6238.89	8580.24			0.000129612	0.000151397
745822	Intergenic_752_745665_745897	Intergenic_752_745665_745897	745665	745897	.	Intergenic_752_745665_745897	Intergenic_752_745665_745897	NA	NA	0.000146798	0.000149686	0.000154854	3.37e-05	5.87e-05	2.88e-05	5.18e-05	0.373184	4.74e-27	3.47852	1.79847	0.000150446	4.325e-05
758083	OG1RF_RS03790	OG1RF_10732	758063	758728	+	NA	hypothetical_protein	AEA93419.1	PF04472	2.81e-05	3.71e-05	3.67e-05	0.000121288	0.000137556	6.89e-05	0.0001302	0.373184	7.68e-22	0.296688	-1.75298	3.39667e-05	0.000114486
758941	OG1RF_RS03795	OG1RF_10733	758805	759014	+	ylmG	YlmG_protein	AEA93420.1	PF02325	0.000195731	0.000165442	0.000166227	9.43e-05	6.07e-05	0.00012978	0.000105048	0.373184	2.33e-07	1.80387	0.851097	0.0001758	9.7457e-05
759278	OG1RF_RS03800	OG1RF_10734	759041	759823	+	ylmH	S4_domain-containing_protein_YlmH	AEA93421.1	PF01479	9.79e-05	0.000108044	8.4e-05	9.43e-05	0.000109236	0.000105746	9.62e-05	100370	100487			9.6648e-05	0.00010137
759717	OG1RF_RS03800	OG1RF_10734	759041	759823	+	ylmH	S4_domain-containing_protein_YlmH	AEA93421.1	PF01479	7.5e-05	5.06e-05	7.61e-05	0.000145995	0.00011935	0.000112155	0.000176066	0.373184	9.85e-11	0.48582	-1.04151	6.72333e-05	0.000138392
768061	OG1RF_RS03835	OG1RF_10741	767586	768584	+	NA	gfo/Idh/MocA_family_oxidoreductase	AEA93428.1	PF01408	0	0	4.37e-06	2.25e-06	4.05e-06	0	2.96e-06	54820.7	165808			1.45667e-06	2.315e-06
768582	OG1RF_RS03835	OG1RF_10741	767586	768584	+	NA	gfo/Idh/MocA_family_oxidoreductase	AEA93428.1	PF01408	8.64e-05	8.78e-05	9.19e-05	9.88e-05	0.000139579	0.000102542	9.32e-05	3813.57	7413.23			8.87e-05	0.00010853
769618	OG1RF_RS03840	OG1RF_10742	768611	769912	+	NA	DEAD/DEAH_box_family_ATP-dependent_RNA_helicase	AEA93429.1	PF00270,PF00271	6.25e-05	5.96e-05	7.79e-05	0.000253807	0.000206334	0.00015862	0.000269277	0.373184	6.68e-46	0.300287	-1.73558	6.66667e-05	0.00022201
771046	OG1RF_RS03845	OG1RF_10743	769957	772662	+	NA	sigma-54_interaction_domain_protein	AEA93430.1	PF00158,PF00874,PF03610	0.000164497	0.000147435	0.000137356	0.00010332	0.000141602	0.000128177	0.000165709	33668.3	54734.7			0.000149763	0.000134702
771331	OG1RF_RS03845	OG1RF_10743	769957	772662	+	NA	sigma-54_interaction_domain_protein	AEA93430.1	PF00158,PF00874,PF03610	5.83e-05	5.51e-05	5.51e-05	0.000141503	0.000117327	0.000121769	0.000149434	0.373184	8.31e-15	0.423873	-1.2383	5.61667e-05	0.000132508
772943	OG1RF_RS03850	OG1RF_10745	772891	773208	+	celA2	PTS_family_porter,_enzyme_I	AEA93432.1	PF02302	0	0	0	0	0	0	0	80682.4	NaN			0	0
773139	OG1RF_RS03850	OG1RF_10745	772891	773208	+	celA2	PTS_family_porter,_enzyme_I	AEA93432.1	PF02302	0.000210307	0.000219464	0.000239717	8.76e-05	9.91e-05	0.000104144	8.29e-05	0.373184	8.45e-25	2.3884	1.25605	0.000223163	9.3436e-05
773619	OG1RF_RS03855	OG1RF_10746	773329	774813	+	NA	PTS_family_lactose/cellobiose_porter_component_IIC	AEA93433.1	PF02378	0.000119729	0.000127176	0.000156604	0.000163964	0.000161831	0.000132984	0.000190861	1540.13	2488.92			0.000134503	0.00016241
774282	OG1RF_RS03855	OG1RF_10746	773329	774813	+	NA	PTS_family_lactose/cellobiose_porter_component_IIC	AEA93433.1	PF02378	0.000152004	0.000113671	0.000124233	0.000128027	0.000149693	9.29e-05	0.0001302	129904	102896			0.000129969	0.000125205
775121	OG1RF_RS03865	OG1RF_10748	775089	775289	+	NA	hypothetical_protein	AEA93435.1	NA	0.000189484	0.000118173	0.000157478	0.00011455	0.000117327	0.000161824	0.00016423	31809.8	47458.5			0.000155045	0.000139483
775629	OG1RF_RS03870	OG1RF_10749	775289	775699	+	NA	hypothetical_protein	AEA93436.1	NA	0	0	0	0	0	0	0	80606.6	NaN			0	0
776666	Intergenic_783_776645_776709	Intergenic_783_776645_776709	776645	776709	.	Intergenic_783_776645_776709	Intergenic_783_776645_776709	NA	NA	4.69e-05	4.28e-05	3.5e-05	6.29e-05	8.5e-05	0.000107349	7.69e-05	0.373184	6.08e-05	0.500579	-0.998332	4.15667e-05	8.30373e-05
777560	OG1RF_RS03885	OG1RF_10752	776710	777987	+	NA	PTS_family_lactose/cellobiose_(lac)_porter_component_IIC	AEA93439.1	PF02378	0.000121811	0.000159815	0.000175851	0.000112304	0.000111259	0.000165028	0.000134639	9126.96	11611.5			0.000152492	0.000130807
777665	OG1RF_RS03885	OG1RF_10752	776710	777987	+	NA	PTS_family_lactose/cellobiose_(lac)_porter_component_IIC	AEA93439.1	PF02378	0.0001114	6.98e-05	0.000101486	9.66e-05	8.09e-05	8.49e-05	9.77e-05	129013	108982			9.42287e-05	9.0025e-05
778703	OG1RF_RS03890	OG1RF_10753	778071	779465	+	bglA2	6-phospho-beta-glucosidase	AEA93440.1	PF00232	0.000158251	0.000175571	0.000138231	0.000152733	0.000109236	0.000161824	0.000184943	129373	186592			0.000157351	0.000152184
778948	OG1RF_RS03890	OG1RF_10753	778071	779465	+	bglA2	6-phospho-beta-glucosidase	AEA93440.1	PF00232	0.000140552	0.000146309	0.000131232	7.19e-05	6.47e-05	8.49e-05	0.000116884	0.373184	0.0193921	1.64741	0.7202	0.000139364	8.4596e-05
779160	OG1RF_RS03890	OG1RF_10753	778071	779465	+	bglA2	6-phospho-beta-glucosidase	AEA93440.1	PF00232	0.000180114	0.000191327	0.000202972	0.000208885	0.000244769	0.000317239	0.000313664	0.373184	2.32e-05	0.706172	-0.501908	0.000191471	0.000271139
779315	OG1RF_RS03890	OG1RF_10753	778071	779465	+	bglA2	6-phospho-beta-glucosidase	AEA93440.1	PF00232	0.000152004	0.000129427	0.000116359	4.49e-05	0.000121373	0.000108951	0.000103568	16.0469	71.0774			0.000132597	9.4698e-05
780214	OG1RF_RS03895	OG1RF_10754	779505	780716	+	NA	GNAT_family_acetyltraansferase	AEA93441.1	NA	0.000229047	0.000226217	0.00021522	8.98e-05	0.000141602	0.000145802	0.000192341	0.373184	0.00016946	1.56964	0.650431	0.000223495	0.000142386
780589	OG1RF_RS03895	OG1RF_10754	779505	780716	+	NA	GNAT_family_acetyltraansferase	AEA93441.1	NA	0.000169703	0.000207084	0.000171476	0.000157226	0.000192174	0.000168233	0.0001953	141033	166677			0.000182754	0.000178233
780854	OG1RF_RS03900	OG1RF_10755	780790	780918	+	NA	hypothetical_protein	AEA93442.1	NA	0.000112441	0.000110295	0.000111985	0.000107812	7.28e-05	7.05e-05	9.03e-05	854.591	442.659			0.000111574	8.5353e-05
781155	OG1RF_RS03910	OG1RF_10756	781144	781476	+	rpsI2	30S_ribosomal_protein_S9	AEA93443.1	PF03992	0.000148881	0.000149686	0.00014348	4.49e-05	4.65e-05	4.97e-05	6.51e-05	0.373184	1.33e-19	2.85837	1.51519	0.000147349	5.155e-05
781161	OG1RF_RS03910	OG1RF_10756	781144	781476	+	rpsI2	30S_ribosomal_protein_S9	AEA93443.1	PF03992	7.6e-05	8.33e-05	5.69e-05	0.000179686	0.0002387	0.000203482	0.000201218	0.373184	7.38e-36	0.350227	-1.51364	7.20667e-05	0.000205771
782054	OG1RF_RS03915	OG1RF_10757	781590	784235	-	ppdK	pyruvate_phosphate_dikinase	AEA93444.1	PF01326,PF00391,PF02896	0.000186361	0.000151937	0.000187224	0.000134765	0.000141602	0.00022431	0.000193821	176911	159021			0.000175174	0.000173624
783020	OG1RF_RS03915	OG1RF_10757	781590	784235	-	ppdK	pyruvate_phosphate_dikinase	AEA93444.1	PF01326,PF00391,PF02896	0.000134305	0.000104667	0.000113734	0.000119042	0.000135533	8.65e-05	8.29e-05	48606.1	22067.2			0.000117569	0.000105994
783549	OG1RF_RS03915	OG1RF_10757	781590	784235	-	ppdK	pyruvate_phosphate_dikinase	AEA93444.1	PF01326,PF00391,PF02896	0.00019469	0.000201457	0.000167977	0.000128027	0.00011935	0.000108951	0.000109486	0.373184	2.45e-05	1.61473	0.691296	0.000188041	0.000116453
783570	OG1RF_RS03915	OG1RF_10757	781590	784235	-	ppdK	pyruvate_phosphate_dikinase	AEA93444.1	PF01326,PF00391,PF02896	0	0	0	0	2.02e-06	0	0	43722.6	165030			0	5.05e-07
784711	OG1RF_RS03920	OG1RF_10758	784348	785034	+	NA	CBS_domain_protein	AEA93445.1	PF08279,PF00571	0.000153045	0.000180073	0.000195098	0.000170702	0.000198243	0.000165028	0.000205657	78728.8	91224.2			0.000176072	0.000184908
784995	OG1RF_RS03920	OG1RF_10758	784348	785034	+	NA	CBS_domain_protein	AEA93445.1	PF08279,PF00571	0.00012077	0.000110295	0.000126858	0.000134765	0.000127442	0.00010094	0.000152393	55727.9	70553.2			0.000119308	0.000128885
785042	Intergenic_791_785035_785046	Intergenic_791_785035_785046	785035	785046	.	Intergenic_791_785035_785046	Intergenic_791_785035_785046	NA	NA	0.000121811	0.000115922	0.000134732	0.000283006	0.000180037	0.00015862	0.000183464	0.373184	3.39e-05	0.616822	-0.697074	0.000124155	0.000201282
785404	OG1RF_RS03925	OG1RF_10759	785047	785859	+	NA	protein_of_hypothetical_function_DUF299	AEA93446.1	PF03618	6.25e-05	4.28e-05	4.46e-05	4.04e-05	4.25e-05	5.13e-05	2.52e-05	23527.8	16599			4.99667e-05	3.985e-05
785529	OG1RF_RS03925	OG1RF_10759	785047	785859	+	NA	protein_of_hypothetical_function_DUF299	AEA93446.1	PF03618	2.08e-06	1.13e-06	8.75e-07	0.000278514	0.000289272	0.000264366	0.000377284	0.373184	5.56e-193	0.00450348	-7.79475	1.36167e-06	0.000302359
786069	OG1RF_RS03930	OG1RF_10760	785930	788461	-	NA	Lysyl-tRNA_synthetase_(class_II)	AEA93447.1	PF03706,PF04329,PF04330,PF04331	0	0	0	0	0	0	0	80755.2	NaN			0	0
786196	OG1RF_RS03930	OG1RF_10760	785930	788461	-	NA	Lysyl-tRNA_synthetase_(class_II)	AEA93447.1	PF03706,PF04329,PF04330,PF04331	7.7e-05	8.67e-05	9.19e-05	7.64e-05	8.29e-05	8.65e-05	0.000113925	94634.6	87255.3			8.52e-05	8.99313e-05
786198	OG1RF_RS03930	OG1RF_10760	785930	788461	-	NA	Lysyl-tRNA_synthetase_(class_II)	AEA93447.1	PF03706,PF04329,PF04330,PF04331	0.000122853	0.000120424	0.000117234	0.000107812	0.000129465	0.000168233	0.000170148	3020.92	1131.25			0.00012017	0.000143914
786763	OG1RF_RS03930	OG1RF_10760	785930	788461	-	NA	Lysyl-tRNA_synthetase_(class_II)	AEA93447.1	PF03706,PF04329,PF04330,PF04331	0.000109318	0.000137306	0.000133857	0.000186425	0.000137556	0.000187459	0.000153873	32.0938	48.1306			0.000126827	0.000166328
786974	OG1RF_RS03930	OG1RF_10760	785930	788461	-	NA	Lysyl-tRNA_synthetase_(class_II)	AEA93447.1	PF03706,PF04329,PF04330,PF04331	0.000236335	0.000193578	0.000190724	0.00011455	8.09e-05	0.000118564	9.03e-05	0.373184	1.57e-15	2.04672	1.03331	0.000206879	0.000101079
787199	OG1RF_RS03930	OG1RF_10760	785930	788461	-	NA	Lysyl-tRNA_synthetase_(class_II)	AEA93447.1	PF03706,PF04329,PF04330,PF04331	9.27e-05	0.000119298	9.01e-05	8.31e-05	3.44e-05	4.97e-05	8.29e-05	0.373184	1.40152			0.000100699	6.2525e-05
787445	OG1RF_RS03930	OG1RF_10760	785930	788461	-	NA	Lysyl-tRNA_synthetase_(class_II)	AEA93447.1	PF03706,PF04329,PF04330,PF04331	0.00012077	0.000121549	0.000126858	0.000150487	0.000155762	0.0001442	0.000152393	1256.51	1704.56			0.000123059	0.000150711
787608	OG1RF_RS03930	OG1RF_10760	785930	788461	-	NA	Lysyl-tRNA_synthetase_(class_II)	AEA93447.1	PF03706,PF04329,PF04330,PF04331	0.000112441	0.000119298	0.000135606	9.21e-05	8.29e-05	0.000102542	7.99e-05	93.296	48.8924			0.000122448	8.93605e-05
787754	OG1RF_RS03930	OG1RF_10760	785930	788461	-	NA	Lysyl-tRNA_synthetase_(class_II)	AEA93447.1	PF03706,PF04329,PF04330,PF04331	0.000183238	0.000138431	0.000200348	0.000188671	0.000145648	0.00012978	0.000140557	10222.3	2612.12			0.000174006	0.000151164
787793	OG1RF_RS03930	OG1RF_10760	785930	788461	-	NA	Lysyl-tRNA_synthetase_(class_II)	AEA93447.1	PF03706,PF04329,PF04330,PF04331	7.6e-05	8.1e-05	7.87e-05	6.06e-05	6.68e-05	6.57e-05	6.95e-05	20990.9	20605.9			7.85667e-05	6.565e-05
789240	Intergenic_794_789193_789368	Intergenic_794_789193_789368	789193	789368	.	Intergenic_794_789193_789368	Intergenic_794_789193_789368	NA	NA	0.000150963	0.000142933	0.000155729	8.09e-05	8.09e-05	5.29e-05	5.77e-05	0.373184	1.2e-13	2.20081	1.13803	0.000149875	6.81e-05
789297	Intergenic_794_789193_789368	Intergenic_794_789193_789368	789193	789368	.	Intergenic_794_789193_789368	Intergenic_794_789193_789368	NA	NA	0.000133264	0.000140682	0.000156604	6.74e-05	9.1e-05	0.00011536	8.43e-05	0.373184	0.0104748	1.60327	0.681017	0.000143517	8.9515e-05
789454	OG1RF_RS03940	OG1RF_10762	789369	789953	+	NA	hypothetical_protein	AEA93449.1	NA	0.000176991	0.000187951	0.000165352	4.94e-05	6.68e-05	5.61e-05	6.21e-05	0.373184	1.25e-26	3.01646	1.59286	0.000176765	5.86e-05
789581	OG1RF_RS03940	OG1RF_10762	789369	789953	+	NA	hypothetical_protein	AEA93449.1	NA	0.000125976	0.000108044	0.00010936	0.000139257	0.000157785	0.000137791	0.000174586	33.2134	22.4448			0.00011446	0.000152355
789928	OG1RF_RS03940	OG1RF_10762	789369	789953	+	NA	hypothetical_protein	AEA93449.1	NA	0.000144716	0.000129427	0.000164477	0.000105566	0.000169922	0.000185857	0.0001302	153038	166384			0.000146207	0.000147886
790101	OG1RF_RS03945	OG1RF_10763	789976	791031	+	NA	endonuclease/exonuclease/phosphatase	AEA93450.1	PF03372	6.77e-05	5.85e-05	6.3e-05	0.000141503	0.00010519	0.000110553	0.000127241	0.373184	1.06e-06	0.520688	-0.941508	6.30667e-05	0.000121122
790163	OG1RF_RS03945	OG1RF_10763	789976	791031	+	NA	endonuclease/exonuclease/phosphatase	AEA93450.1	PF03372	0.000154086	0.00014856	0.000181975	0.000116796	0.00010519	0.000118564	0.000116884	1.11955	1.00873			0.00016154	0.000114358
790412	OG1RF_RS03945	OG1RF_10763	789976	791031	+	NA	endonuclease/exonuclease/phosphatase	AEA93450.1	PF03372	0.000172826	0.000139557	0.000135606	9.21e-05	7.69e-05	9.77e-05	9.17e-05	0.373184	0.000610229	1.66663	0.73693	0.00014933	8.96e-05
790682	OG1RF_RS03945	OG1RF_10763	789976	791031	+	NA	endonuclease/exonuclease/phosphatase	AEA93450.1	PF03372	4.79e-05	6.08e-05	6.04e-05	0.000179686	0.000165876	0.000237128	0.00022933	0.373184	6.52e-49	0.277661	-1.8486	5.63667e-05	0.000203005
791045	Intergenic_796_791032_791047	Intergenic_796_791032_791047	791032	791047	.	Intergenic_796_791032_791047	Intergenic_796_791032_791047	NA	NA	0.0002228	0.000166567	0.000149604	0.000119042	0.000111259	0.000118564	8.14e-05	0.373184	3.63e-06	1.6702	0.74002	0.000179657	0.000107566
791390	OG1RF_RS03950	OG1RF_10764	791048	791704	+	NA	phosphorylase	AEA93451.1	PF01048	8.12e-05	8.22e-05	6.47e-05	0.000242577	0.000226563	0.000185857	0.000241166	0.373184	2.84e-40	0.339373	-1.55906	7.60333e-05	0.000224041
791693	OG1RF_RS03950	OG1RF_10764	791048	791704	+	NA	phosphorylase	AEA93451.1	PF01048	8.43e-05	0.000159815	0.000125983	7.41e-05	0.000107213	8.01e-05	9.62e-05	61.5754	76.8655			0.000123366	8.94033e-05
791695	OG1RF_RS03950	OG1RF_10764	791048	791704	+	NA	phosphorylase	AEA93451.1	PF01048	0.000152004	0.000144058	0.000128607	0.000112304	8.5e-05	0.000131382	0.000118364	765.774	1371.33			0.000141556	0.000111762
791766	Intergenic_797_791705_791807	Intergenic_797_791705_791807	791705	791807	.	Intergenic_797_791705_791807	Intergenic_797_791705_791807	NA	NA	3.02e-05	3.6e-05	2.45e-05	0.000244823	0.000161831	0.000213095	0.00016275	0.373184	8.22e-71	0.154548	-2.69388	3.02333e-05	0.000195625
792406	OG1RF_RS03955	OG1RF_10765	791808	794045	-	drrC	daunorubicin_resistance_protein	AEA93452.1	PF00005	3.44e-05	4.5e-05	4.29e-05	6.06e-05	9.51e-05	3.85e-05	5.47e-05	105.238	377.942			4.07667e-05	6.2225e-05
792861	OG1RF_RS03955	OG1RF_10765	791808	794045	-	drrC	daunorubicin_resistance_protein	AEA93452.1	PF00005	0.000169703	0.000158689	0.000152229	8.31e-05	9.91e-05	8.01e-05	0.000112445	0.373184	3.37e-05	1.71004	0.774028	0.000160207	9.36863e-05
792872	OG1RF_RS03955	OG1RF_10765	791808	794045	-	drrC	daunorubicin_resistance_protein	AEA93452.1	PF00005	4.69e-05	5.06e-05	6.3e-05	0.000159472	0.000127442	0.00012978	0.000143516	0.373184	1.26e-18	0.382	-1.38836	5.35e-05	0.000140053
793349	OG1RF_RS03955	OG1RF_10765	791808	794045	-	drrC	daunorubicin_resistance_protein	AEA93452.1	PF00005	0.000104112	9.68e-05	0.000108485	0.000159472	0.000175991	0.000150608	0.000158311	0.373184	0.0032686	0.640194	-0.643419	0.000103132	0.000161095
793736	OG1RF_RS03955	OG1RF_10765	791808	794045	-	drrC	daunorubicin_resistance_protein	AEA93452.1	PF00005	0.000209266	0.000258855	0.000189849	0.000278514	0.000184082	0.000217902	0.000207136	149409	160768			0.000219323	0.000221908
794162	Intergenic_798_794046_794206	Intergenic_798_794046_794206	794046	794206	.	Intergenic_798_794046_794206	Intergenic_798_794046_794206	NA	NA	0.000103071	8.44e-05	9.71e-05	8.76e-05	7.89e-05	0.000157017	9.62e-05	41829.8	32987.8			9.4857e-05	0.000104929
794296	OG1RF_RS03960	OG1RF_10766	794207	796558	+	NA	amidase	AEA93453.1	PF01425,PF00746	0.000128058	0.000114796	0.00014348	9.21e-05	0.000113281	0.000153813	0.00013168	111469	132704			0.000128778	0.000122719
795769	OG1RF_RS03960	OG1RF_10766	794207	796558	+	NA	amidase	AEA93453.1	PF01425,PF00746	0.000127017	0.000172195	0.0001846	9.66e-05	0.00010519	0.000118564	0.000133159	1.11955	2.01726			0.000161271	0.000113378
795903	OG1RF_RS03960	OG1RF_10766	794207	796558	+	NA	amidase	AEA93453.1	PF01425,PF00746	0.000138469	9.45e-05	0.000120733	0.000130273	0.000129465	0.000110553	0.000177546	9185.55	8716.26			0.000117901	0.000136959
796345	OG1RF_RS03960	OG1RF_10766	794207	796558	+	NA	amidase	AEA93453.1	PF01425,PF00746	0.000196772	0.000138431	0.000153104	0.000296483	0.000277135	0.000272377	0.000267798	0.373184	1.7e-13	0.584557	-0.774583	0.000162769	0.000278448
796480	OG1RF_RS03960	OG1RF_10766	794207	796558	+	NA	amidase	AEA93453.1	PF01425,PF00746	0.000167621	0.000196955	0.000169727	0.000161718	9.31e-05	8.17e-05	0.000116884	0.373184	0.000167405	1.57124	0.651905	0.000178101	0.00011335
796483	OG1RF_RS03960	OG1RF_10766	794207	796558	+	NA	amidase	AEA93453.1	PF01425,PF00746	0.000255075	0.000218338	0.00022222	0.000143749	0.000153739	0.000121769	0.00013168	0.373184	1.27e-09	1.68351	0.751477	0.000231878	0.000137734
796921	OG1RF_RS03965	OG1RF_10767	796638	797582	+	NA	aminoglycoside_phosphotransferase	AEA93454.1	PF01636	0.000290473	0.000238597	0.00021872	0.00016621	0.000107213	0.000142597	0.000124282	0.373184	1.81e-14	1.84536	0.883905	0.000249263	0.000135075
797895	OG1RF_RS03970	OG1RF_10768	797625	798278	+	NA	lipoprotein	AEA93455.1	NA	7.29e-05	9.34e-05	8.05e-05	0.000240331	0.000173968	0.000256355	0.000204177	0.373184	9.16e-34	0.376149	-1.41062	8.22667e-05	0.000218708
798524	OG1RF_RS03975	OG1RF_10769	798388	798798	+	ndk	nucleoside_diphosphate_kinase	AEA93456.1	PF00334	0.000176991	0.000150811	0.000150479	0.00016621	0.000165876	0.000155415	0.000144996	179802	160294			0.000159427	0.000158124
798908	Intergenic_802_798799_798939	Intergenic_802_798799_798939	798799	798939	.	Intergenic_802_798799_798939	Intergenic_802_798799_798939	NA	NA	0.000193649	0.0001857	0.000197723	0.000143749	8.7e-05	9.13e-05	7.99e-05	0.373184	4.63e-13	1.91425	0.936776	0.000192357	0.000100487
798924	Intergenic_802_798799_798939	Intergenic_802_798799_798939	798799	798939	.	Intergenic_802_798799_798939	Intergenic_802_798799_798939	NA	NA	1.04e-06	4.5e-06	4.37e-06	0.000150487	9.51e-05	0.000112155	0.000122802	0.373184	7.14e-67	0.0274966	-5.1846	3.30333e-06	0.000120136
799004	OG1RF_RS03980	OG1RF_10770	798940	800568	+	NA	aspartate_aminotransferase	AEA93457.1	PF00155	5.21e-06	2.25e-06	1.75e-06	0.00015498	0.000131487	0.000124973	0.00016275	0.373184	1.73e-83	0.0213866	-5.54715	3.07e-06	0.000143548
801068	OG1RF_RS03985	OG1RF_10771	800711	801796	+	NA	putative_lipoprotein	AEA93458.1	PF01297	0.000257157	0.000265608	0.000249341	0.000121288	0.000107213	8.33e-05	0.000127241	0.373184	1.23e-27	2.34482	1.22948	0.000257369	0.000109761
801443	OG1RF_RS03985	OG1RF_10771	800711	801796	+	NA	putative_lipoprotein	AEA93458.1	PF01297	9.47e-05	8.67e-05	7.79e-05	7.41e-05	6.68e-05	0.000104144	0.000113925	116583	80028.4			8.64333e-05	8.97423e-05
801657	OG1RF_RS03985	OG1RF_10771	800711	801796	+	NA	putative_lipoprotein	AEA93458.1	PF01297	0.000108277	0.000154187	0.000104111	0.000125781	8.09e-05	8.65e-05	0.000183464	152992	161686			0.000122192	0.000119161
801816	Intergenic_804_801797_801911	Intergenic_804_801797_801911	801797	801911	.	Intergenic_804_801797_801911	Intergenic_804_801797_801911	NA	NA	2.29e-05	1.01e-05	2.01e-05	3.59e-05	2.02e-05	3.36e-05	3.99e-05	94.7887	155.534			1.77e-05	3.24e-05
801921	OG1RF_RS03990	OG1RF_10772	801912	802715	-	NA	cof_family_protein	AEA93459.1	PF08282	0	1.13e-06	0	0.000107812	8.7e-05	9.45e-05	0.000113925	0.373184	2e-61	0.00373643	-8.06412	3.76667e-07	0.000100809
802307	OG1RF_RS03990	OG1RF_10772	801912	802715	-	NA	cof_family_protein	AEA93459.1	PF08282	0.000114524	0.000158689	0.000152229	0.000128027	0.000141602	0.000123371	0.000150914	118311	117689			0.000141814	0.000135979
802362	OG1RF_RS03990	OG1RF_10772	801912	802715	-	NA	cof_family_protein	AEA93459.1	PF08282	2.08e-06	0	1.75e-06	0.000112304	0.000131487	0.000110553	0.000113925	0.373184	3.36e-69	0.0109054	-6.51881	1.27667e-06	0.000117067
802606	OG1RF_RS03990	OG1RF_10772	801912	802715	-	NA	cof_family_protein	AEA93459.1	PF08282	0.000131182	0.00011142	0.000108485	0.000130273	0.00011935	0.000152211	0.000139077	10875.3	8848.04			0.000117029	0.000135228
802918	Intergenic_805_802716_802920	Intergenic_805_802716_802920	802716	802920	.	Intergenic_805_802716_802920	Intergenic_805_802716_802920	NA	NA	0.00018532	0.0001857	0.00014348	0.00011455	9.1e-05	0.000120166	8.73e-05	0.373184	4.63e-05	1.66095	0.732011	0.0001715	0.000103254
802992	OG1RF_RS03995	OG1RF_10773	802921	803496	+	NA	hypothetical_protein	AEA93460.1	PF07099	0.000205101	0.000264482	0.000193348	6.96e-05	0.000117327	0.000197073	0.000171627	0.373184	0.000671874	1.59083	0.66978	0.000220977	0.000138907
803112	OG1RF_RS03995	OG1RF_10773	802921	803496	+	NA	hypothetical_protein	AEA93460.1	PF07099	0.000146798	0.000126051	0.000155729	0.000179686	9.51e-05	0.000206686	0.000128721	62373.6	77886.7			0.000142859	0.000152548
803317	OG1RF_RS03995	OG1RF_10773	802921	803496	+	NA	hypothetical_protein	AEA93460.1	PF07099	0.000176991	0.000191327	0.000139981	0.000159472	7.08e-05	0.000123371	0.000121323	0.746368	1.10275			0.000169433	0.000118742
803471	OG1RF_RS03995	OG1RF_10773	802921	803496	+	NA	hypothetical_protein	AEA93460.1	PF07099	7.81e-05	9.23e-05	9.54e-05	7.41e-05	0.000101144	8.65e-05	8.73e-05	176834	168780			8.86e-05	8.7261e-05
803555	Intergenic_806_803497_803647	Intergenic_806_803497_803647	803497	803647	.	Intergenic_806_803497_803647	Intergenic_806_803497_803647	NA	NA	0.000158251	0.000133929	0.000134732	7.41e-05	0.000101144	0.00011536	0.000140557	131.361	517.555			0.000142304	0.00010779
804264	OG1RF_RS04000	OG1RF_10774	803648	805054	+	NA	xanthine/uracil_permease_family_protein	AEA93461.1	PF00860	0.000112441	7.99e-05	0.000118984	0.000125781	0.000113281	0.000110553	0.000122802	20302	35264.3			0.000103775	0.000118104
804283	OG1RF_RS04000	OG1RF_10774	803648	805054	+	NA	xanthine/uracil_permease_family_protein	AEA93461.1	PF00860	2.81e-05	3.83e-05	3.5e-05	3.82e-05	3.64e-05	2.08e-05	2.07e-05	82466.9	46514.1			3.38e-05	2.9025e-05
804908	OG1RF_RS04000	OG1RF_10774	803648	805054	+	NA	xanthine/uracil_permease_family_protein	AEA93461.1	PF00860	0.000176991	0.000137306	0.000138231	0.000123534	0.000175991	0.0001442	0.000211575	40678.2	24886.5			0.000150843	0.000163825
804947	OG1RF_RS04000	OG1RF_10774	803648	805054	+	NA	xanthine/uracil_permease_family_protein	AEA93461.1	PF00860	0.000230088	0.000196955	0.00021522	9.21e-05	7.08e-05	8.33e-05	0.000103568	0.373184	5.18e-24	2.44834	1.2918	0.000214088	8.7442e-05
804963	OG1RF_RS04000	OG1RF_10774	803648	805054	+	NA	xanthine/uracil_permease_family_protein	AEA93461.1	PF00860	1.04e-06	0	0	0.00015498	0.000149693	0.000171437	0.000143516	0.373184	2.48e-96	0.00223791	-8.80363	3.46667e-07	0.000154906
805359	OG1RF_RS04005	OG1RF_10775	805263	806459	+	NA	drug:H+_antiporter-1_family_protein	AEA93462.1	PF07690	0.000218636	0.000213837	0.000223969	0.000235838	0.000230609	0.000192266	0.000309225	14210.5	11498			0.000218814	0.000241985
805558	OG1RF_RS04005	OG1RF_10775	805263	806459	+	NA	drug:H+_antiporter-1_family_protein	AEA93462.1	PF07690	0.00016658	0.000175571	0.000170602	0.000172948	0.000214426	0.00020989	0.000173107	11639.2	13583.1			0.000170918	0.000192593
805817	OG1RF_RS04005	OG1RF_10775	805263	806459	+	NA	drug:H+_antiporter-1_family_protein	AEA93462.1	PF07690	9.68e-05	0.000101291	0.000100611	0.000233592	0.000277135	0.000206686	0.000189382	0.373184	5.49e-24	0.439205	-1.18703	9.95673e-05	0.000226699
805969	OG1RF_RS04005	OG1RF_10775	805263	806459	+	NA	drug:H+_antiporter-1_family_protein	AEA93462.1	PF07690	0.000155127	0.000164317	0.000178476	9.43e-05	0.000153739	0.000123371	6.81e-05	0.373184	0.00415301	1.51053	0.595055	0.000165973	0.000109878
806237	OG1RF_RS04005	OG1RF_10775	805263	806459	+	NA	drug:H+_antiporter-1_family_protein	AEA93462.1	PF07690	0.000138469	0.000118173	0.000138231	0.000125781	0.000131487	0.000131382	0.000161271	97424.2	97524.6			0.000131624	0.00013748
806242	OG1RF_RS04005	OG1RF_10775	805263	806459	+	NA	drug:H+_antiporter-1_family_protein	AEA93462.1	PF07690	0	0	0	2.25e-05	2.02e-06	1.6e-06	1.92e-05	0.373184	0.00456203	0	#NUM!	0	1.133e-05
806246	OG1RF_RS04005	OG1RF_10775	805263	806459	+	NA	drug:H+_antiporter-1_family_protein	AEA93462.1	PF07690	8.43e-05	0.000110295	6.56e-05	0.000148241	0.000131487	0.000113757	0.000103568	4.47821	8.31084			8.67317e-05	0.000124263
806285	OG1RF_RS04005	OG1RF_10775	805263	806459	+	NA	drug:H+_antiporter-1_family_protein	AEA93462.1	PF07690	8.02e-05	6.3e-05	6.39e-05	0.000300975	0.000291295	0.000201879	0.000241166	0.373184	1.76e-60	0.266714	-1.90663	6.90333e-05	0.000258829
810161	Intergenic_810_810147_810318	Intergenic_810_810147_810318	810147	810318	.	Intergenic_810_810147_810318	Intergenic_810_810147_810318	NA	NA	0.00010203	8.67e-05	6.56e-05	0.000276268	0.00022454	0.000168233	0.000183464	0.373184	2.09e-27	0.397777	-1.32997	8.47767e-05	0.000213126
813394	Intergenic_812_813104_813476	Intergenic_812_813104_813476	813104	813476	.	Intergenic_812_813104_813476	Intergenic_812_813104_813476	NA	NA	0.000141593	0.000115922	0.000117234	0.000107812	0.000123396	0.000107349	0.000118364	58261.5	56648.3			0.000124916	0.00011423
813791	OG1RF_RS04030	OG1RF_10780	813477	814046	+	NA	nucleic_acid-binding_protein	AEA93467.1	PF02620	1.04e-06	4.5e-06	8.75e-07	4.49e-06	8.09e-06	1.6e-06	1.48e-06	31912.1	77568.3			2.13833e-06	3.915e-06
816660	OG1RF_RS04045	OG1RF_10783	816066	816752	+	NA	response_regulator	AEA93470.1	PF00072,PF00486	0.000225924	0.000228468	0.000225719	8.54e-05	8.5e-05	8.65e-05	5.77e-05	0.373184	1.26e-34	2.88244	1.52729	0.000226704	7.865e-05
816874	OG1RF_RS04050	OG1RF_10784	816763	818271	+	csrS	sensor_histidine_kinase_CsrS	AEA93471.1	PF00672,PF00512,PF02518	0.00016658	0.000177822	0.000170602	0.000157226	0.000137556	0.000187459	0.000165709	82253.5	98911.9			0.000171668	0.000161988
817380	OG1RF_RS04050	OG1RF_10784	816763	818271	+	csrS	sensor_histidine_kinase_CsrS	AEA93471.1	PF00672,PF00512,PF02518	6.25e-05	1.69e-05	3.76e-05	0.000139257	0.000155762	0.000206686	0.000150914	0.373184	1.33e-43	0.239037	-2.06469	3.9e-05	0.000163155
817871	OG1RF_RS04050	OG1RF_10784	816763	818271	+	csrS	sensor_histidine_kinase_CsrS	AEA93471.1	PF00672,PF00512,PF02518	4.79e-05	3.83e-05	4.02e-05	0.000130273	0.000137556	0.000193868	0.000133159	0.373184	2.6e-33	0.283318	-1.81951	4.21333e-05	0.000148714
817946	OG1RF_RS04050	OG1RF_10784	816763	818271	+	csrS	sensor_histidine_kinase_CsrS	AEA93471.1	PF00672,PF00512,PF02518	0.000108277	0.000117047	0.000111985	0.000213378	0.00013351	0.000169835	0.000224891	0.373184	4.46e-07	0.606441	-0.72156	0.000112436	0.000185404
817989	OG1RF_RS04050	OG1RF_10784	816763	818271	+	csrS	sensor_histidine_kinase_CsrS	AEA93471.1	PF00672,PF00512,PF02518	0.000135346	0.000176697	0.000130357	0.000125781	8.29e-05	0.000128177	0.000108007	102.626	161.432			0.000147467	0.000111216
818274	Intergenic_817_818272_818921	Intergenic_817_818272_818921	818272	818921	.	Intergenic_817_818272_818921	Intergenic_817_818272_818921	NA	NA	0.000164497	0.000165442	0.000197723	0.000170702	0.000139579	0.000163426	0.000150914	18773.8	11886			0.000175887	0.000156155
818438	Intergenic_817_818272_818921	Intergenic_817_818272_818921	818272	818921	.	Intergenic_817_818272_818921	Intergenic_817_818272_818921	NA	NA	0.000215513	0.000169944	0.000160103	0.000145995	0.000137556	0.000152211	0.000171627	2131.63	3654.87			0.000181853	0.000151847
818592	Intergenic_817_818272_818921	Intergenic_817_818272_818921	818272	818921	.	Intergenic_817_818272_818921	Intergenic_817_818272_818921	NA	NA	7.91e-05	6.75e-05	7.87e-05	0.000159472	0.000198243	0.000163426	0.000142036	0.373184	1.65e-15	0.452971	-1.14251	7.51e-05	0.000165794
829138	OG1RF_RS04150	OG1RF_10788	829037	829411	+	NA	conjugative_transposon_protein	AEA93475.1	PF06125	0.000112441	0.000130553	0.000117234	9.66e-05	8.7e-05	0.000131382	0.000106527	26665.5	37376.7			0.000120076	0.000105377
831574	OG1RF_RS04160	OG1RF_10790	830778	831782	+	hpaIIM	DNA_(cytosine-5-)-methyltransferase	AEA93477.1	PF00145	5.52e-05	5.85e-05	6.91e-05	0.000309959	0.00025286	0.000264366	0.000253002	0.373184	2.22e-75	0.22564	-2.14791	6.09333e-05	0.000270047
832643	OG1RF_RS04170	OG1RF_10792	832352	833539	+	NA	cro/CI_family_transcriptional_regulator	AEA93479.1	PF01381,PF02486	2.08e-06	2.25e-06	8.75e-07	0.000145995	0.000198243	0.000147404	0.000127241	0.373184	9.36e-92	0.0112138	-6.47859	1.735e-06	0.000154721
833353	OG1RF_RS04170	OG1RF_10792	832352	833539	+	NA	cro/CI_family_transcriptional_regulator	AEA93479.1	PF01381,PF02486	8.33e-05	7.32e-05	7.52e-05	0.000186425	0.000131487	0.000184255	0.000136118	0.373184	9.34e-13	0.484005	-1.04691	7.72333e-05	0.000159571
834656	NA	OG1RF_10795	834381	835331	+	NA	hypothetical_protein	AEA93482.1	NA	7.7e-05	6.19e-05	7e-05	0.000193163	0.000264998	0.000136188	0.000207136	0.373184	8.68e-33	0.347522	-1.52483	6.96333e-05	0.000200371
834766	NA	OG1RF_10795	834381	835331	+	NA	hypothetical_protein	AEA93482.1	NA	8.12e-05	9.68e-05	8.49e-05	0.000116796	0.000167899	0.000174642	0.000128721	0.373184	2.86e-05	0.596086	-0.746407	8.76333e-05	0.000147015
835296	NA	OG1RF_10795	834381	835331	+	NA	hypothetical_protein	AEA93482.1	NA	0.000100989	0.000101291	0.00010936	3.14e-05	4.85e-05	3.04e-05	4.44e-05	0.373184	6.51e-12	2.68597	1.42544	0.00010388	3.8675e-05
835554	OG1RF_RS04190	OG1RF_10796	835318	835797	+	NA	hypothetical_protein	AEA93483.1	NA	6.04e-05	8.22e-05	7.09e-05	0.000134765	0.000159808	0.000161824	0.000144996	0.373184	2.67e-13	0.473345	-1.07903	7.11667e-05	0.000150348
835952	NA	OG1RF_10797	835797	837683	+	recN2	DNA_repair_protein_RecN	AEA93484.1	NA	0.000219677	0.000183449	0.000172351	0.000134765	0.000135533	0.000213095	0.000204177	20487.4	54010.4			0.000191826	0.000171892
836242	NA	OG1RF_10797	835797	837683	+	recN2	DNA_repair_protein_RecN	AEA93484.1	NA	0.000108277	0.000122675	9.97e-05	4.94e-05	3.64e-05	4.97e-05	3.99e-05	0.373184	5.3e-11	2.51351	1.3297	0.000110217	4.385e-05
836270	NA	OG1RF_10797	835797	837683	+	recN2	DNA_repair_protein_RecN	AEA93484.1	NA	8.22e-05	9.57e-05	8.22e-05	0.000128027	8.29e-05	0.000139393	0.000109486	231.374	177.303			8.67e-05	0.000114951
836491	NA	OG1RF_10797	835797	837683	+	recN2	DNA_repair_protein_RecN	AEA93484.1	NA	0.000124935	0.00013618	0.00010936	0.00010332	0.000109236	0.00011536	0.000122802	56608.7	74941.8			0.000123492	0.00011268
837053	NA	OG1RF_10797	835797	837683	+	recN2	DNA_repair_protein_RecN	AEA93484.1	NA	0.000244664	0.000205958	0.0001811	9.66e-05	0.000117327	6.09e-05	0.000112445	0.373184	1.74e-18	2.17495	1.12098	0.000210574	9.6818e-05
837107	NA	OG1RF_10797	835797	837683	+	recN2	DNA_repair_protein_RecN	AEA93484.1	NA	4.69e-05	5.63e-05	5.77e-05	0.000168456	0.000157785	0.000123371	0.000103568	0.373184	1.28e-16	0.387818	-1.36655	5.36333e-05	0.000138295
837339	NA	OG1RF_10797	835797	837683	+	recN2	DNA_repair_protein_RecN	AEA93484.1	NA	0.000124935	0.000139557	0.000166227	8.09e-05	6.88e-05	9.77e-05	6.36e-05	0.373184	3.83e-07	1.8466	0.88487	0.000143573	7.775e-05
837398	NA	OG1RF_10797	835797	837683	+	recN2	DNA_repair_protein_RecN	AEA93484.1	NA	0	0	0	0	4.05e-06	0	0	22913.1	66712.5			0	1.0125e-06
838688	OG1RF_RS04205	OG1RF_10800	838114	840582	+	NA	conjugative_transposon_ATP/GTP-binding_protein	AEA93487.1	NA	0.000128058	9e-05	9.8e-05	0.000249315	0.000220494	0.000189062	0.000158311	0.373184	4.51e-13	0.515688	-0.955431	0.000105353	0.000204296
839334	OG1RF_RS04205	OG1RF_10800	838114	840582	+	NA	conjugative_transposon_ATP/GTP-binding_protein	AEA93487.1	NA	0.000153045	0.000145184	0.000166227	0.000159472	0.000101144	0.000163426	0.000171627	119635	133584			0.000154819	0.000148917
839413	OG1RF_RS04205	OG1RF_10800	838114	840582	+	NA	conjugative_transposon_ATP/GTP-binding_protein	AEA93487.1	NA	0.000121811	0.000103542	0.000117234	5.84e-05	0.000111259	0.000147404	7.99e-05	23041.5	30274.5			0.000114196	9.92408e-05
840464	OG1RF_RS04205	OG1RF_10800	838114	840582	+	NA	conjugative_transposon_ATP/GTP-binding_protein	AEA93487.1	NA	0.000170744	0.000169944	0.000185475	0.0002291	0.000190151	0.000189062	0.000173107	16589.1	34133.2			0.000175388	0.000195355
840809	OG1RF_RS04210	OG1RF_10801	840566	842386	+	NA	conjugative_transposon_membrane_protein	AEA93488.1	NA	6.25e-06	6.75e-06	4.37e-06	6.74e-06	2.02e-06	4.81e-06	0	86082.4	47106.5			5.79e-06	3.3925e-06
840816	OG1RF_RS04210	OG1RF_10801	840566	842386	+	NA	conjugative_transposon_membrane_protein	AEA93488.1	NA	7.29e-05	8.33e-05	8.05e-05	0.000121288	0.000109236	0.00011536	0.000110966	9.3296	9.9063			7.89e-05	0.000114212
840856	OG1RF_RS04210	OG1RF_10801	840566	842386	+	NA	conjugative_transposon_membrane_protein	AEA93488.1	NA	0.000129099	0.000112546	0.000120733	0.000283006	0.000321638	0.000322046	0.000315143	0.373184	1.23e-46	0.389079	-1.36187	0.000120793	0.000310458
841034	OG1RF_RS04210	OG1RF_10801	840566	842386	+	NA	conjugative_transposon_membrane_protein	AEA93488.1	NA	0.000234253	0.000195829	0.000202972	0.000137011	0.000141602	0.000110553	0.000121323	0.373184	7.94e-08	1.65346	0.725486	0.000211018	0.000127622
841249	OG1RF_RS04210	OG1RF_10801	840566	842386	+	NA	conjugative_transposon_membrane_protein	AEA93488.1	NA	0.000142634	0.000130553	0.000164477	0.000242577	0.000153739	0.000182653	0.000183464	15.3005	63.6262			0.000145888	0.000190608
842380	OG1RF_RS04210	OG1RF_10801	840566	842386	+	NA	conjugative_transposon_membrane_protein	AEA93488.1	NA	0.000255075	0.000245349	0.000277337	8.76e-05	0.000111259	0.000105746	9.91e-05	0.373184	3.52e-33	2.56874	1.36106	0.000259254	0.000100926
842905	OG1RF_RS04215	OG1RF_10802	842447	843451	+	NA	NLP/P60_family_lipoprotein	AEA93489.1	PF00877	6.35e-05	6.3e-05	4.29e-05	0.000139257	0.000109236	9.93e-05	0.0001302	0.373184	8.79e-10	0.472531	-1.08152	5.64667e-05	0.000119498
843044	OG1RF_RS04215	OG1RF_10802	842447	843451	+	NA	NLP/P60_family_lipoprotein	AEA93489.1	PF00877	0.000171785	0.000158689	0.000161853	0.000168456	0.000182059	0.000157017	0.000168668	115664	137260			0.000164109	0.00016905
843744	OG1RF_RS04220	OG1RF_10803	843465	844403	+	NA	conjugative_transposon_protein	AEA93490.1	NA	0.000179073	0.000167693	0.000144355	0.000107812	0.000129465	0.000198675	0.000176066	70170.9	140459			0.000163707	0.000153004
844428	Intergenic_853_844404_844570	Intergenic_853_844404_844570	844404	844570	.	Intergenic_853_844404_844570	Intergenic_853_844404_844570	NA	NA	0.000179073	0.000135055	0.00014348	7.41e-05	4.25e-05	5.77e-05	6.81e-05	0.373184	4.96e-17	2.5171	1.33176	0.000152536	6.06e-05
844843	OG1RF_RS04225	OG1RF_10804	844571	845689	+	NA	ATP-binding_protein	AEA93491.1	PF04326	0.000211348	0.000196955	0.000157478	6.96e-05	0.00011935	8.81e-05	7.99e-05	0.373184	1.06e-14	2.11339	1.07956	0.000188594	8.92375e-05
844972	OG1RF_RS04225	OG1RF_10804	844571	845689	+	NA	ATP-binding_protein	AEA93491.1	PF04326	0.000210307	0.000174446	0.000171476	0.000121288	7.89e-05	8.33e-05	8.58e-05	0.373184	1.94e-13	2.00829	1.00597	0.00018541	9.2322e-05
844976	OG1RF_RS04225	OG1RF_10804	844571	845689	+	NA	ATP-binding_protein	AEA93491.1	PF04326	0.000132223	0.000144058	0.000139106	0.000112304	0.000149693	0.000157017	0.0001302	181220	186592			0.000138462	0.000137304
845252	OG1RF_RS04225	OG1RF_10804	844571	845689	+	NA	ATP-binding_protein	AEA93491.1	PF04326	0.0002228	0.0001857	0.000167977	0.00010332	8.7e-05	0.000134586	8.73e-05	0.373184	3.92e-10	1.86469	0.898935	0.000192159	0.000103052
845254	OG1RF_RS04225	OG1RF_10804	844571	845689	+	NA	ATP-binding_protein	AEA93491.1	PF04326	0.000105153	0.000102416	0.000108485	0.000208885	0.000141602	0.000140995	0.000146475	0.373184	0.0853867			0.000105351	0.000159489
845284	OG1RF_RS04225	OG1RF_10804	844571	845689	+	NA	ATP-binding_protein	AEA93491.1	PF04326	0.000146798	0.000133929	0.000158353	8.54e-05	0.000175991	0.000163426	0.000181984	106801	80997.7			0.00014636	0.0001517
845426	OG1RF_RS04225	OG1RF_10804	844571	845689	+	NA	ATP-binding_protein	AEA93491.1	PF04326	0.000134305	0.000122675	0.00014873	0.000125781	0.000135533	0.000113757	0.000122802	61459.7	41837.7			0.000135237	0.000124468
845999	Intergenic_854_845690_846090	Intergenic_854_845690_846090	845690	846090	.	Intergenic_854_845690_846090	Intergenic_854_845690_846090	NA	NA	0.000178032	0.000171069	0.000171476	7.19e-05	0.000125419	4.97e-05	4.29e-05	0.373184	4.22e-20	2.39413	1.2595	0.000173526	7.24798e-05
846377	OG1RF_RS04230	OG1RF_10805	846091	846867	-	NA	HAD_family_haloacid_dehalogenase_hydrolase	AEA93492.1	PF08282	0.000124935	0.000135055	0.000129482	6.74e-05	8.9e-05	6.57e-05	6.07e-05	0.373184	6.77e-06	1.83627	0.876775	0.000129824	7.07e-05
846548	OG1RF_RS04230	OG1RF_10805	846091	846867	-	NA	HAD_family_haloacid_dehalogenase_hydrolase	AEA93492.1	PF08282	3.12e-06	3.38e-06	1.75e-06	7.86e-05	6.47e-05	0.00011536	0.000100609	0.373184	8.39e-51	0.0306177	-5.02949	2.75e-06	8.98173e-05
846582	OG1RF_RS04230	OG1RF_10805	846091	846867	-	NA	HAD_family_haloacid_dehalogenase_hydrolase	AEA93492.1	PF08282	0.000274857	0.000335386	0.000282586	0.000128027	0.000123396	0.000118564	0.000159791	0.373184	1.19e-28	2.24705	1.16803	0.00029761	0.000132445
846588	OG1RF_RS04230	OG1RF_10805	846091	846867	-	NA	HAD_family_haloacid_dehalogenase_hydrolase	AEA93492.1	PF08282	0.000114524	0.000127176	9.27e-05	5.84e-05	7.08e-05	6.25e-05	8.58e-05	0.373184	0.879307			0.000111467	6.9375e-05
846772	OG1RF_RS04230	OG1RF_10805	846091	846867	-	NA	HAD_family_haloacid_dehalogenase_hydrolase	AEA93492.1	PF08282	8.02e-05	0.000103542	6.91e-05	0.000193163	0.000208357	0.00015862	0.000199739	0.373184	9.15e-21	0.443653	-1.1725	8.42807e-05	0.00018997
847035	Intergenic_855_846868_847258	Intergenic_855_846868_847258	846868	847258	.	Intergenic_855_846868_847258	Intergenic_855_846868_847258	NA	NA	0	0	0	2.25e-06	0	0	0	41709.7	165030			0	5.625e-07
847069	Intergenic_855_846868_847258	Intergenic_855_846868_847258	846868	847258	.	Intergenic_855_846868_847258	Intergenic_855_846868_847258	NA	NA	0.000344612	0.000336511	0.000251965	0.000267284	0.000250837	0.000216299	0.000216014	0.373184	0.146089			0.000311029	0.000237609
847134	Intergenic_855_846868_847258	Intergenic_855_846868_847258	846868	847258	.	Intergenic_855_846868_847258	Intergenic_855_846868_847258	NA	NA	3.54e-05	5.06e-05	4.29e-05	2.25e-05	4.65e-05	3.85e-05	2.37e-05	17339.6	13755.2			4.29667e-05	3.28e-05
847202	Intergenic_855_846868_847258	Intergenic_855_846868_847258	846868	847258	.	Intergenic_855_846868_847258	Intergenic_855_846868_847258	NA	NA	0.000163456	0.000142933	0.000162728	0.000101074	9.91e-05	0.000124973	0.000144996	52.6189	109.027			0.000156372	0.000117536
847495	OG1RF_RS04235	OG1RF_10806	847259	847663	+	NA	hypothetical_protein	AEA93493.1	NA	7.18e-05	7.09e-05	7e-05	0.000309959	0.000331753	0.000373317	0.000310705	0.373184	8.21e-101	0.213919	-2.22486	7.09e-05	0.000331433
847582	OG1RF_RS04235	OG1RF_10806	847259	847663	+	NA	hypothetical_protein	AEA93493.1	NA	8.02e-05	6.3e-05	6.12e-05	0.000197655	0.000230609	0.000174642	0.000173107	0.373184	1.78e-31	0.351197	-1.50965	6.81333e-05	0.000194003
847642	OG1RF_RS04235	OG1RF_10806	847259	847663	+	NA	hypothetical_protein	AEA93493.1	NA	4.16e-06	5.63e-06	0	0.000206639	0.000175991	0.000168233	0.000170148	0.373184	7.8e-106	0.0181042	-5.78753	3.26333e-06	0.000180253
847908	OG1RF_RS04240	OG1RF_10807	847698	848345	+	gst	glutathione_S-transferase	AEA93494.1	PF02798	5.41e-05	7.2e-05	5.6e-05	4.04e-05	3.24e-05	4.01e-05	3.85e-05	103.745	97.4184			6.07e-05	3.785e-05
847937	OG1RF_RS04240	OG1RF_10807	847698	848345	+	gst	glutathione_S-transferase	AEA93494.1	PF02798	0.000145757	0.000128302	0.000139106	6.29e-05	7.48e-05	7.85e-05	6.07e-05	0.373184	1.98e-08	1.98948	0.99239	0.000137722	6.9225e-05
847939	OG1RF_RS04240	OG1RF_10807	847698	848345	+	gst	glutathione_S-transferase	AEA93494.1	PF02798	0.000158251	0.000176697	0.000135606	0.000105566	0.00010519	0.000113757	0.000125761	5.97094	15.0981			0.000156851	0.000112569
848054	OG1RF_RS04240	OG1RF_10807	847698	848345	+	gst	glutathione_S-transferase	AEA93494.1	PF02798	0.00016658	0.000168818	0.000156604	0.000172948	0.000230609	0.000245139	0.000159791	254.138	250.324			0.000164001	0.000202122
848146	OG1RF_RS04240	OG1RF_10807	847698	848345	+	gst	glutathione_S-transferase	AEA93494.1	PF02798	0.000135346	0.000183449	0.000180225	0.00015498	0.000125419	0.000169835	0.000156832	41501.8	44372.8			0.00016634	0.000151766
848153	OG1RF_RS04240	OG1RF_10807	847698	848345	+	gst	glutathione_S-transferase	AEA93494.1	PF02798	0.000108277	0.0001238	0.000139981	0.000161718	0.000131487	0.000116962	0.000143516	25957.6	45930.6			0.000124019	0.000138421
848255	OG1RF_RS04240	OG1RF_10807	847698	848345	+	gst	glutathione_S-transferase	AEA93494.1	PF02798	0.000109318	0.000115922	0.000110235	5.39e-05	7.08e-05	7.85e-05	0.000100609	10.076	33.9226			0.000111825	7.59522e-05
848462	Intergenic_857_848346_848701	Intergenic_857_848346_848701	848346	848701	.	Intergenic_857_848346_848701	Intergenic_857_848346_848701	NA	NA	0.000234253	0.0002476	0.000272963	4.49e-05	6.88e-05	3.52e-05	8.43e-05	0.373184	7.82e-58	4.3157	2.10959	0.000251605	5.83e-05
848490	Intergenic_857_848346_848701	Intergenic_857_848346_848701	848346	848701	.	Intergenic_857_848346_848701	Intergenic_857_848346_848701	NA	NA	0.000116606	0.000120424	0.000150479	8.09e-05	9.51e-05	7.37e-05	8.73e-05	1.49274	0.114981			0.00012917	8.425e-05
849076	OG1RF_RS04245	OG1RF_10808	848702	850171	+	NA	M_protein_trans-acting_positive_regulator	AEA93495.1	PF05043	0.000181155	0.000176697	0.000173226	5.17e-05	7.08e-05	4.65e-05	7.99e-05	0.373184	1.43e-24	2.84493	1.5084	0.000177026	6.2225e-05
849669	OG1RF_RS04245	OG1RF_10808	848702	850171	+	NA	M_protein_trans-acting_positive_regulator	AEA93495.1	PF05043	0.00013014	0.000129427	0.000117234	0.000128027	0.000107213	7.37e-05	0.000106527	5753.38	3009.76			0.0001256	0.000103867
849823	OG1RF_RS04245	OG1RF_10808	848702	850171	+	NA	M_protein_trans-acting_positive_regulator	AEA93495.1	PF05043	0.000136387	0.000127176	0.000136481	7.41e-05	8.09e-05	6.57e-05	9.03e-05	0.373184	0.000485942	1.71509	0.778282	0.000133348	7.775e-05
849850	OG1RF_RS04245	OG1RF_10808	848702	850171	+	NA	M_protein_trans-acting_positive_regulator	AEA93495.1	PF05043	6.56e-05	4.16e-05	6.39e-05	7.41e-05	0.00010519	9.93e-05	9.17e-05	0.373184	0.618171			5.70333e-05	9.25725e-05
850367	OG1RF_RS04250	OG1RF_10809	850171	850506	+	NA	hypothetical_protein	AEA93496.1	NA	9.99e-05	0.000146309	0.00014873	0.000107812	8.7e-05	0.000121769	0.000110966	2663.41	2665.51			0.000131646	0.000106887
850448	OG1RF_RS04250	OG1RF_10809	850171	850506	+	NA	hypothetical_protein	AEA93496.1	NA	0.000134305	0.0001238	0.000139106	0.000125781	0.000131487	0.000174642	0.000159791	22737	17674.4			0.000132404	0.000147925
850962	OG1RF_RS04255	OG1RF_10810	850525	851037	+	NA	hypothetical_protein	AEA93497.1	NA	8.95e-05	0.000140682	0.000125108	0.000197655	0.000206334	0.000198675	0.000205657	0.373184	4.91e-09	0.586054	-0.770894	0.00011843	0.00020208
851013	OG1RF_RS04255	OG1RF_10810	850525	851037	+	NA	hypothetical_protein	AEA93497.1	NA	0.000198855	0.00019808	0.000176726	8.76e-05	0.000137556	0.000104144	9.77e-05	0.373184	5.1e-09	1.79129	0.841	0.00019122	0.00010675
851035	OG1RF_RS04255	OG1RF_10810	850525	851037	+	NA	hypothetical_protein	AEA93497.1	NA	0.000164497	0.000190202	0.000202972	0.000130273	0.000115304	0.000140995	0.000180505	27.9888	59.8371			0.00018589	0.000141769
851252	OG1RF_RS04260	OG1RF_10811	851158	855372	+	cna	collagen_adhesion_protein	AEA93498.1	PF05738,PF00746	0.000192608	0.000182324	0.000174976	0.000215624	0.000143625	0.000169835	0.000202698	181174	186592			0.000183303	0.000182945
851297	OG1RF_RS04260	OG1RF_10811	851158	855372	+	cna	collagen_adhesion_protein	AEA93498.1	PF05738,PF00746	0.000181155	0.000174446	0.000186349	0.000112304	0.00011935	0.000134586	0.000152393	0.746368	2.59521			0.00018065	0.000129658
851846	OG1RF_RS04260	OG1RF_10811	851158	855372	+	cna	collagen_adhesion_protein	AEA93498.1	PF05738,PF00746	0.000118688	0.000118173	0.000113734	0.000150487	9.71e-05	0.000107349	0.000170148	23751.3	20994.5			0.000116865	0.000131271
852226	OG1RF_RS04260	OG1RF_10811	851158	855372	+	cna	collagen_adhesion_protein	AEA93498.1	PF05738,PF00746	0.000172826	0.000137306	0.000139981	0.000125781	0.000163854	0.0001442	0.000115405	50077.2	40046.7			0.000150038	0.00013731
852306	OG1RF_RS04260	OG1RF_10811	851158	855372	+	cna	collagen_adhesion_protein	AEA93498.1	PF05738,PF00746	0.000119729	9.12e-05	0.00011111	0.000134765	6.47e-05	0.000142597	5.33e-05	74685.3	43773.6			0.000107346	9.88405e-05
852445	OG1RF_RS04260	OG1RF_10811	851158	855372	+	cna	collagen_adhesion_protein	AEA93498.1	PF05738,PF00746	8.75e-05	0.000113671	0.00011286	6.06e-05	9.71e-05	4.65e-05	6.81e-05	2.98547	1.17556			0.000104677	6.8075e-05
853853	OG1RF_RS04260	OG1RF_10811	851158	855372	+	cna	collagen_adhesion_protein	AEA93498.1	PF05738,PF00746	5.83e-05	6.3e-05	6.04e-05	0.000188671	0.000149693	0.000131382	0.000139077	0.373184	1.44e-18	0.397926	-1.32943	6.05667e-05	0.000152206
854516	OG1RF_RS04260	OG1RF_10811	851158	855372	+	cna	collagen_adhesion_protein	AEA93498.1	PF05738,PF00746	0.000140552	0.000149686	0.000142605	0.000168456	0.00019622	0.000140995	0.000147955	13930.2	24890			0.000144281	0.000163406
855344	OG1RF_RS04260	OG1RF_10811	851158	855372	+	cna	collagen_adhesion_protein	AEA93498.1	PF05738,PF00746	4.69e-05	5.74e-05	3.85e-05	0.000242577	0.000161831	0.000104144	0.00016423	0.373184	4.26e-35	0.283004	-1.82111	4.76e-05	0.000168196
855348	OG1RF_RS04260	OG1RF_10811	851158	855372	+	cna	collagen_adhesion_protein	AEA93498.1	PF05738,PF00746	7.39e-05	8.1e-05	7.87e-05	0.000145995	0.000141602	0.000107349	0.000159791	0.373184	4.37e-06	0.561467	-0.832726	7.78667e-05	0.000138684
855602	Intergenic_861_855373_855607	Intergenic_861_855373_855607	855373	855607	.	Intergenic_861_855373_855607	Intergenic_861_855373_855607	NA	NA	0.000154086	0.0001238	0.000125108	8.31e-05	8.7e-05	9.93e-05	7.84e-05	0.373184	0.147713			0.000134331	8.695e-05
855763	OG1RF_RS04265	OG1RF_10812	855608	855853	+	NA	hypothetical_protein	AEA93499.1	NA	6.77e-05	7.99e-05	7.09e-05	7.19e-05	4.65e-05	8.81e-05	9.77e-05	112588	85654.8			7.28333e-05	7.605e-05
855767	OG1RF_RS04265	OG1RF_10812	855608	855853	+	NA	hypothetical_protein	AEA93499.1	NA	1.04e-05	6.75e-06	9.62e-06	0	0	0	5.92e-06	485.886	271.391			8.92333e-06	1.48e-06
856117	OG1RF_RS04270	OG1RF_10813	856019	856243	+	NA	hypothetical_protein	AEA93500.1	NA	0.000142634	0.000105793	0.000132107	9.88e-05	9.1e-05	0.000108951	0.000119843	4908.86	5396.79			0.000126845	0.000104648
856178	OG1RF_RS04270	OG1RF_10813	856019	856243	+	NA	hypothetical_protein	AEA93500.1	NA	0.000221759	0.000214962	0.000208221	5.84e-05	5.26e-05	6.73e-05	9.62e-05	0.373184	6.38e-34	3.13269	1.6474	0.000214981	6.8625e-05
856282	OG1RF_RS04275	OG1RF_10814	856230	857285	+	NA	hypothetical_protein	AEA93501.1	NA	0.00013014	0.000113671	0.000111985	0.000222362	0.000165876	0.000216299	0.000167189	0.373184	2.96e-06	0.614719	-0.702001	0.000118599	0.000192932
856881	OG1RF_RS04275	OG1RF_10814	856230	857285	+	NA	hypothetical_protein	AEA93501.1	NA	5.52e-05	4.28e-05	4.99e-05	0.000148241	0.000155762	0.000132984	0.000156832	0.373184	5.72e-26	0.332088	-1.59036	4.93e-05	0.000148455
856891	OG1RF_RS04275	OG1RF_10814	856230	857285	+	NA	hypothetical_protein	AEA93501.1	NA	0.000193649	0.000205958	0.000159228	0.000134765	0.000111259	0.00012978	0.000181984	10.076	53.4428			0.000186278	0.000139447
857292	Intergenic_864_857286_857429	Intergenic_864_857286_857429	857286	857429	.	Intergenic_864_857286_857429	Intergenic_864_857286_857429	NA	NA	0.000149922	0.000128302	0.000131232	3.59e-05	3.03e-05	7.85e-05	8.29e-05	0.373184	1.26e-11	2.39869	1.26225	0.000136485	5.69e-05
857592	OG1RF_RS04280	OG1RF_10815	857430	857855	+	NA	region_4_superfamily_sigma-70	AEA93502.1	PF08281	0.000149922	0.000147435	0.000163603	0.000130273	0.000149693	0.000155415	0.000112445	26314.3	17823.6			0.000153653	0.000136956
857938	OG1RF_RS04285	OG1RF_10816	857845	858081	+	NA	hypothetical_protein	AEA93503.1	NA	0.000228006	0.00022284	0.000239717	8.54e-05	7.48e-05	5.77e-05	7.55e-05	0.373184	2.06e-39	3.13821	1.64994	0.000230188	7.335e-05
857951	OG1RF_RS04285	OG1RF_10816	857845	858081	+	NA	hypothetical_protein	AEA93503.1	NA	0.000168662	0.000178947	0.000155729	0.000112304	0.000113281	0.000123371	9.47e-05	0.373184	0.0196832	1.5127	0.597124	0.000167779	0.000110914
857960	OG1RF_RS04285	OG1RF_10816	857845	858081	+	NA	hypothetical_protein	AEA93503.1	NA	0.000114524	8.67e-05	0.000104986	0.000193163	0.000175991	0.000200277	0.000204177	0.373184	5.8e-13	0.527761	-0.922044	0.00010207	0.000193402
858321	OG1RF_RS04290	OG1RF_10817	858159	858464	-	malR	phage_integrase_family_site-specific_recombinase	AEA93504.1	PF01638	0.000196772	0.000186826	0.000202972	0.000150487	0.000125419	9.29e-05	0.000122802	0.373184	5.34e-06	1.59089	0.669832	0.000195523	0.000122902
858538	Intergenic_867_858465_858565	Intergenic_867_858465_858565	858465	858565	.	Intergenic_867_858465_858565	Intergenic_867_858465_858565	NA	NA	0.000140552	0.000133929	0.000135606	8.54e-05	9.71e-05	0.00011536	9.17e-05	14.181	15.8554			0.000136696	9.739e-05
859200	Intergenic_868_859178_859417	Intergenic_868_859178_859417	859178	859417	.	Intergenic_868_859178_859417	Intergenic_868_859178_859417	NA	NA	0.000142634	0.000133929	0.000103236	7.86e-05	0.000113281	0.000123371	9.47e-05	2826.5	5055.27			0.0001266	0.000102488
859389	Intergenic_868_859178_859417	Intergenic_868_859178_859417	859178	859417	.	Intergenic_868_859178_859417	Intergenic_868_859178_859417	NA	NA	0.000142634	0.000163191	0.000127732	3.37e-05	5.87e-05	4.81e-05	5.18e-05	0.373184	1.62e-20	3.00612	1.5879	0.000144519	4.8075e-05
859569	OG1RF_RS04300	OG1RF_10819	859418	859828	-	NA	membrane_protein	AEA93506.1	NA	0.000186361	0.000201457	0.0001846	0.000145995	0.000141602	0.000131382	0.000199739	503.425	1009.08			0.000190806	0.000154679
860054	OG1RF_RS04305	OG1RF_10820	859821	860273	-	NA	LytR_family_response_regulator	AEA93507.1	PF04397	0.000107236	0.000112546	0.000150479	0.00026953	0.000275112	0.00023873	0.000221932	0.373184	6.71e-20	0.491077	-1.02598	0.00012342	0.000251326
860155	OG1RF_RS04305	OG1RF_10820	859821	860273	-	NA	LytR_family_response_regulator	AEA93507.1	PF04397	9.16e-05	8.1e-05	7.96e-05	0.000188671	0.000165876	0.000225913	0.000208616	0.373184	1.65e-24	0.426152	-1.23056	8.40667e-05	0.000197269
860172	OG1RF_RS04305	OG1RF_10820	859821	860273	-	NA	LytR_family_response_regulator	AEA93507.1	PF04397	3.96e-05	5.85e-05	5.42e-05	0.000188671	0.000212403	0.000171437	0.000183464	0.373184	5.1e-44	0.268616	-1.89639	5.07667e-05	0.000188994
860305	Intergenic_870_860274_860489	Intergenic_870_860274_860489	860274	860489	.	Intergenic_870_860274_860489	Intergenic_870_860274_860489	NA	NA	5.21e-06	2.25e-06	8.75e-07	8.54e-05	6.88e-05	0.000108951	0.000105048	0.373184	5.81e-52	0.030183	-5.05012	2.77833e-06	9.20497e-05
860323	Intergenic_870_860274_860489	Intergenic_870_860274_860489	860274	860489	.	Intergenic_870_860274_860489	Intergenic_870_860274_860489	NA	NA	0.000125976	0.000177822	0.000110235	0.00011455	9.51e-05	7.69e-05	0.000112445	27.9888	39.3438			0.000138011	9.97487e-05
860401	Intergenic_870_860274_860489	Intergenic_870_860274_860489	860274	860489	.	Intergenic_870_860274_860489	Intergenic_870_860274_860489	NA	NA	0.000140552	0.000124926	0.000152229	0.000222362	0.000212403	0.000168233	0.000220452	0.373184	0.00478402	0.676353	-0.564152	0.000139236	0.000205862
860405	Intergenic_870_860274_860489	Intergenic_870_860274_860489	860274	860489	.	Intergenic_870_860274_860489	Intergenic_870_860274_860489	NA	NA	0.00020406	0.000169944	0.000202097	7.86e-05	0.000123396	0.000157017	0.000118364	0.373184	7.77e-05	1.60907	0.68623	0.000192034	0.000119344
860454	Intergenic_870_860274_860489	Intergenic_870_860274_860489	860274	860489	.	Intergenic_870_860274_860489	Intergenic_870_860274_860489	NA	NA	0.000154086	0.0001857	0.000139981	0.000159472	7.89e-05	0.000142597	0.000113925	183.98	208.253			0.000159922	0.000123723
861026	NA	OG1RF_10822	860924	861532	+	NA	transcriptional_antiterminator	AEA93509.1	NA	5.52e-05	3.94e-05	8.22e-05	0.000238085	0.000222517	0.000197073	0.000220452	0.373184	4.52e-50	0.26845	-1.89727	5.89333e-05	0.000219532
861653	Intergenic_872_861533_862150	Intergenic_872_861533_862150	861533	862150	.	Intergenic_872_861533_862150	Intergenic_872_861533_862150	NA	NA	5.31e-05	3.04e-05	4.2e-05	9.21e-05	7.48e-05	0.000104144	0.000116884	0.373184	7.31e-10	0.431352	-1.21306	4.18333e-05	9.6982e-05
861661	Intergenic_872_861533_862150	Intergenic_872_861533_862150	861533	862150	.	Intergenic_872_861533_862150	Intergenic_872_861533_862150	NA	NA	0.000142634	0.000145184	0.000141731	0.00011455	0.000117327	0.000102542	9.62e-05	113.821	48.9361			0.000143183	0.000107655
861769	Intergenic_872_861533_862150	Intergenic_872_861533_862150	861533	862150	.	Intergenic_872_861533_862150	Intergenic_872_861533_862150	NA	NA	7.08e-05	8.67e-05	7.26e-05	0.00011455	0.000101144	6.73e-05	7.25e-05	21919.7	46348.3			7.67e-05	8.88735e-05
861858	Intergenic_872_861533_862150	Intergenic_872_861533_862150	861533	862150	.	Intergenic_872_861533_862150	Intergenic_872_861533_862150	NA	NA	0.00017595	0.000162066	0.000172351	2.47e-05	8.29e-05	5.29e-05	5.33e-05	0.373184	1.1e-27	3.18283	1.67031	0.000170122	5.345e-05
861860	Intergenic_872_861533_862150	Intergenic_872_861533_862150	861533	862150	.	Intergenic_872_861533_862150	Intergenic_872_861533_862150	NA	NA	0.000266528	0.000324131	0.000286086	4.49e-05	3.24e-05	2.88e-05	3.11e-05	0.373184	1.11e-98	8.52036	3.09091	0.000292248	3.43e-05
861939	Intergenic_872_861533_862150	Intergenic_872_861533_862150	861533	862150	.	Intergenic_872_861533_862150	Intergenic_872_861533_862150	NA	NA	6.04e-05	6.87e-05	5.95e-05	0.000202147	0.000157785	0.000169835	0.000139077	0.373184	1.41e-23	0.375972	-1.4113	6.28667e-05	0.000167211
861955	Intergenic_872_861533_862150	Intergenic_872_861533_862150	861533	862150	.	Intergenic_872_861533_862150	Intergenic_872_861533_862150	NA	NA	0.000152004	0.000158689	0.000138231	0.000258299	0.000184082	0.000120166	0.000217493	20.5251	43.6877			0.000149641	0.00019501
862688	OG1RF_RS04320	OG1RF_10823	862151	864250	+	NA	ATP-binding_nuclease	AEA93510.1	NA	9.79e-05	0.000108044	8.75e-05	0.000193163	0.000137556	0.000192266	0.000181984	0.373184	5.35e-10	0.555001	-0.849437	9.78147e-05	0.000176242
862807	OG1RF_RS04320	OG1RF_10823	862151	864250	+	NA	ATP-binding_nuclease	AEA93510.1	NA	0.000133264	0.000115922	0.000131232	0.00010332	0.000109236	0.000140995	0.000134639	128561	151364			0.000126806	0.000122047
862809	OG1RF_RS04320	OG1RF_10823	862151	864250	+	NA	ATP-binding_nuclease	AEA93510.1	NA	4.58e-05	3.71e-05	4.37e-05	0.000141503	0.000178014	0.000132984	0.000149434	0.373184	1.48e-32	0.280429	-1.83429	4.22e-05	0.000150484
863659	OG1RF_RS04320	OG1RF_10823	862151	864250	+	NA	ATP-binding_nuclease	AEA93510.1	NA	0.000139511	0.000141807	0.000131232	0.000107812	0.000127442	0.000145802	0.000165709	184926	147182			0.000137517	0.000136691
863663	OG1RF_RS04320	OG1RF_10823	862151	864250	+	NA	ATP-binding_nuclease	AEA93510.1	NA	6.25e-05	6.19e-05	9.01e-05	0.000175194	0.000161831	0.000128177	0.000173107	0.373184	5.5e-15	0.448059	-1.15824	7.15e-05	0.000159577
863688	OG1RF_RS04320	OG1RF_10823	862151	864250	+	NA	ATP-binding_nuclease	AEA93510.1	NA	0	0	0	2.25e-06	0	0	0	41584.6	165030			0	5.625e-07
863692	OG1RF_RS04320	OG1RF_10823	862151	864250	+	NA	ATP-binding_nuclease	AEA93510.1	NA	0.00012077	0.000147435	9.1e-05	0.000107812	0.000101144	0.000104144	0.000143516	115833	173703			0.000119735	0.000114154
863829	OG1RF_RS04320	OG1RF_10823	862151	864250	+	NA	ATP-binding_nuclease	AEA93510.1	NA	7.29e-05	0.000102416	8.66e-05	0.000213378	0.00014767	0.000208288	0.000180505	0.373184	4.61e-18	0.465727	-1.10244	8.73053e-05	0.00018746
863847	OG1RF_RS04320	OG1RF_10823	862151	864250	+	NA	ATP-binding_nuclease	AEA93510.1	NA	0.000129099	0.000127176	0.000138231	9.43e-05	0.000111259	0.000132984	0.000100609	6269.86	6146			0.000131502	0.000109788
864537	OG1RF_RS04325	OG1RF_10824	864243	866105	+	NA	UvrD/REP_helicase	AEA93511.1	PF00580	0.000178032	0.000166567	0.000157478	0.000121288	0.000137556	0.000108951	0.000136118	33.9597	33.1501			0.000167359	0.000125978
864614	OG1RF_RS04325	OG1RF_10824	864243	866105	+	NA	UvrD/REP_helicase	AEA93511.1	PF00580	0.000163456	0.000168818	0.000153979	0.000145995	0.000240723	0.000181051	0.000193821	2583.55	2239.09			0.000162084	0.000190397
864871	OG1RF_RS04325	OG1RF_10824	864243	866105	+	NA	UvrD/REP_helicase	AEA93511.1	PF00580	0.000119729	0.0001238	0.000121608	7.19e-05	7.08e-05	0.000116962	8.14e-05	15.6737	33.7695			0.000121712	8.52655e-05
865498	OG1RF_RS04325	OG1RF_10824	864243	866105	+	NA	UvrD/REP_helicase	AEA93511.1	PF00580	0.000326913	0.000302748	0.000289585	9.66e-05	0.000157785	0.000206686	0.000115405	0.373184	4.12e-26	2.12613	1.08823	0.000306415	0.000144119
866033	OG1RF_RS04325	OG1RF_10824	864243	866105	+	NA	UvrD/REP_helicase	AEA93511.1	PF00580	0.000114524	0.000118173	8.66e-05	0.000208885	0.000188128	0.000221106	0.000176066	0.373184	6.16e-13	0.536058	-0.899539	0.000106432	0.000198546
866638	OG1RF_RS04335	OG1RF_10825	866576	866905	+	NA	hypothetical_protein	AEA93512.1	NA	9.16e-05	0.00011142	9.62e-05	0	0	0	0	0.373184	1.26e-44	#DIV/0!	#DIV/0!	9.974e-05	0
866873	OG1RF_RS04335	OG1RF_10825	866576	866905	+	NA	hypothetical_protein	AEA93512.1	NA	0.000149922	0.000154187	0.000146105	0.000110058	0.000143625	0.00011536	9.47e-05	244.436	117.654			0.000150071	0.000115936
867277	OG1RF_RS04340	OG1RF_10826	867224	867976	+	NA	hypothetical_protein	AEA93513.1	NA	1.04e-06	2.25e-06	1.75e-06	9.66e-05	0.000129465	0.000105746	0.000159791	0.373184	2.55e-74	0.0136696	-6.19289	1.68e-06	0.000122901
867472	OG1RF_RS04340	OG1RF_10826	867224	867976	+	NA	hypothetical_protein	AEA93513.1	NA	6.25e-05	9.12e-05	6.65e-05	0.000107812	8.5e-05	0.000128177	7.4e-05	304.145	320.568			7.34e-05	9.87472e-05
867593	OG1RF_RS04340	OG1RF_10826	867224	867976	+	NA	hypothetical_protein	AEA93513.1	NA	0.000145757	0.000149686	0.000139106	0.000211132	0.000155762	0.000190664	0.00013168	2330.91	4890.74			0.00014485	0.00017231
868170	OG1RF_RS04345	OG1RF_10827	868056	869654	+	NA	hypothetical_protein	AEA93514.1	NA	0.000143675	0.000141807	0.000142605	2.25e-05	3.84e-05	3.69e-05	4.59e-05	0.373184	2.97e-28	3.97204	1.98988	0.000142696	3.5925e-05
868427	OG1RF_RS04345	OG1RF_10827	868056	869654	+	NA	hypothetical_protein	AEA93514.1	NA	0.000229047	0.00029712	0.000219595	0.000110058	0.000113281	0.000136188	8.29e-05	0.373184	8.22e-24	2.24749	1.16831	0.000248587	0.000110607
868431	OG1RF_RS04345	OG1RF_10827	868056	869654	+	NA	hypothetical_protein	AEA93514.1	NA	5.93e-05	3.26e-05	3.76e-05	0.000327928	0.000277135	0.000294808	0.000298868	0.373184	1.05e-115	0.14404	-2.79546	4.31667e-05	0.000299685
868450	OG1RF_RS04345	OG1RF_10827	868056	869654	+	NA	hypothetical_protein	AEA93514.1	NA	3.96e-05	3.6e-05	4.37e-05	0.000121288	8.9e-05	0.000121769	0.000147955	0.373184	2.5e-21	0.331381	-1.59344	3.97667e-05	0.000120003
868814	OG1RF_RS04345	OG1RF_10827	868056	869654	+	NA	hypothetical_protein	AEA93514.1	NA	0.00015721	0.0002476	0.000202972	0.000274022	0.000333776	0.000259559	0.000386162	0.373184	3.69e-11	0.646481	-0.629321	0.000202594	0.00031338
869048	OG1RF_RS04345	OG1RF_10827	868056	869654	+	NA	hypothetical_protein	AEA93514.1	NA	0.000167621	0.000139557	0.000139981	0.000141503	0.000212403	0.000145802	0.000167189	18809.2	23133.3			0.000149053	0.000166724
869251	OG1RF_RS04345	OG1RF_10827	868056	869654	+	NA	hypothetical_protein	AEA93514.1	NA	0.000235294	0.000220589	0.000216095	0.000137011	0.00011935	8.17e-05	0.000110966	0.373184	5.52e-17	1.99536	0.996649	0.000223993	0.000112257
869458	OG1RF_RS04345	OG1RF_10827	868056	869654	+	NA	hypothetical_protein	AEA93514.1	NA	0.00016658	0.000163191	0.00014523	0.000110058	8.7e-05	0.000124973	0.000134639	4.47821	19.9745			0.000158334	0.000114168
869463	OG1RF_RS04345	OG1RF_10827	868056	869654	+	NA	hypothetical_protein	AEA93514.1	NA	0	0	0	0	0	0	0	80936.5	NaN			0	0
869797	OG1RF_RS04350	OG1RF_10828	869700	870395	+	NA	membrane_protein	AEA93515.1	NA	0.000262363	0.000276862	0.000236218	6.29e-05	3.44e-05	3.69e-05	4.44e-05	0.373184	9.79e-73	5.78905	2.53333	0.000258481	4.465e-05
869831	OG1RF_RS04350	OG1RF_10828	869700	870395	+	NA	membrane_protein	AEA93515.1	NA	0.00019469	0.000163191	0.000203847	2.25e-05	5.46e-05	3.85e-05	4.88e-05	0.373184	4.21e-44	4.55578	2.1877	0.000187243	4.11e-05
870773	OG1RF_RS04355	OG1RF_10829	870492	871022	+	NA	acetyltransferase	AEA93516.1	NA	0.00024987	0.00022284	0.000223094	0.000110058	0.000103167	0.000120166	8.14e-05	0.373184	1.21e-22	2.23664	1.16133	0.000231935	0.000103698
870881	OG1RF_RS04355	OG1RF_10829	870492	871022	+	NA	acetyltransferase	AEA93516.1	NA	4.16e-06	2.25e-06	4.37e-06	0.000233592	0.000222517	0.000189062	0.00022933	0.373184	5.31e-130	0.016436	-5.92699	3.59333e-06	0.000218625
871118	OG1RF_RS04360	OG1RF_10830	871059	871832	+	NA	membrane_protein	AEA93517.1	NA	0.000140552	0.000126051	0.000124233	0.000121288	0.000125419	0.000126575	0.000149434	169256	160722			0.000130279	0.000130679
871120	OG1RF_RS04360	OG1RF_10830	871059	871832	+	NA	membrane_protein	AEA93517.1	NA	0.000154086	0.000216087	0.000195098	8.54e-05	0.000123396	0.00012978	0.000100609	0.373184	4.66e-07	1.71612	0.779151	0.000188424	0.000109796
871252	OG1RF_RS04360	OG1RF_10830	871059	871832	+	NA	membrane_protein	AEA93517.1	NA	0.000161374	0.000156438	0.000118984	0.000157226	0.00010519	7.37e-05	0.000118364	481.034	222.982			0.000145599	0.00011362
871703	OG1RF_RS04360	OG1RF_10830	871059	871832	+	NA	membrane_protein	AEA93517.1	NA	9.37e-05	6.53e-05	8.05e-05	5.39e-05	4.05e-05	7.69e-05	6.95e-05	2180.14	3398.67			7.98333e-05	6.02e-05
871897	Intergenic_880_871833_872258	Intergenic_880_871833_872258	871833	872258	.	Intergenic_880_871833_872258	Intergenic_880_871833_872258	NA	NA	7.29e-05	5.29e-05	7.17e-05	0.000163964	0.000157785	0.000153813	0.000190861	0.373184	2.09e-22	0.395144	-1.33955	6.58333e-05	0.000166606
871933	Intergenic_880_871833_872258	Intergenic_880_871833_872258	871833	872258	.	Intergenic_880_871833_872258	Intergenic_880_871833_872258	NA	NA	0.000180114	0.000164317	0.000176726	0.000145995	0.000145648	0.000128177	0.000142036	742.263	432.612			0.000173719	0.000140464
872005	Intergenic_880_871833_872258	Intergenic_880_871833_872258	871833	872258	.	Intergenic_880_871833_872258	Intergenic_880_871833_872258	NA	NA	0.00019469	0.00019808	0.000195973	8.09e-05	6.07e-05	0.000149006	9.77e-05	0.373184	8.74e-13	2.02158	1.01548	0.000196248	9.70765e-05
872087	Intergenic_880_871833_872258	Intergenic_880_871833_872258	871833	872258	.	Intergenic_880_871833_872258	Intergenic_880_871833_872258	NA	NA	9.68e-05	7.65e-05	9.27e-05	0.000121288	0.000141602	0.000169835	0.000174586	0.373184	1.24e-06	0.583995	-0.775972	8.86667e-05	0.000151828
872128	Intergenic_880_871833_872258	Intergenic_880_871833_872258	871833	872258	.	Intergenic_880_871833_872258	Intergenic_880_871833_872258	NA	NA	0.000105153	8.22e-05	0.00010761	0.00010332	7.69e-05	0.000149006	0.000124282	15518.1	11985.7			9.8321e-05	0.000113377
872213	Intergenic_880_871833_872258	Intergenic_880_871833_872258	871833	872258	.	Intergenic_880_871833_872258	Intergenic_880_871833_872258	NA	NA	0.00017595	0.00017332	0.000168852	2.7e-05	4.85e-05	3.2e-05	4.44e-05	0.373184	6.77e-40	4.54792	2.18521	0.000172707	3.7975e-05
872217	Intergenic_880_871833_872258	Intergenic_880_871833_872258	871833	872258	.	Intergenic_880_871833_872258	Intergenic_880_871833_872258	NA	NA	0.000207184	0.000164317	0.00021872	8.98e-05	5.46e-05	5.13e-05	6.81e-05	0.373184	7.89e-32	2.98317	1.57685	0.00019674	6.595e-05
872221	Intergenic_880_871833_872258	Intergenic_880_871833_872258	871833	872258	.	Intergenic_880_871833_872258	Intergenic_880_871833_872258	NA	NA	3.23e-05	3.6e-05	3.41e-05	4.49e-06	1.21e-05	4.33e-05	1.04e-05	102.999	235.646			3.41333e-05	1.75725e-05
872226	Intergenic_880_871833_872258	Intergenic_880_871833_872258	871833	872258	.	Intergenic_880_871833_872258	Intergenic_880_871833_872258	NA	NA	0.000152004	0.000200331	0.0001846	0.000195409	0.000182059	8.97e-05	0.000199739	62409.8	41879.2			0.000178978	0.000166727
872549	OG1RF_RS04365	OG1RF_10831	872259	872630	+	NA	prophage_pi1_protein_09	AEA93518.1	PF05595	0.000121811	0.000118173	0.00010761	0.000145995	0.000123396	0.000147404	0.00019678	33.5866	10.5801			0.000115865	0.000153394
872632	Intergenic_881_872631_872680	Intergenic_881_872631_872680	872631	872680	.	Intergenic_881_872631_872680	Intergenic_881_872631_872680	NA	NA	0.000106195	0.000108044	0.000136481	0.000184179	0.000153739	0.000225913	0.000205657	0.373184	2.87e-07	0.607711	-0.718542	0.000116907	0.000192372
872643	Intergenic_881_872631_872680	Intergenic_881_872631_872680	872631	872680	.	Intergenic_881_872631_872680	Intergenic_881_872631_872680	NA	NA	0.000152004	0.000195829	0.000181975	0.000112304	0.000109236	0.000120166	0.000121323	0.373184	0.00761666	1.52563	0.609405	0.000176603	0.000115757
872807	OG1RF_RS04370	OG1RF_10832	872681	873829	+	NA	phage_integrase_family_site-specific_recombinase	AEA93519.1	PF00589	0.000107236	9.79e-05	0.000118984	0.000240331	0.000125419	7.21e-05	0.000122802	208.237	2949.89			0.00010804	0.000140163
872948	OG1RF_RS04370	OG1RF_10832	872681	873829	+	NA	phage_integrase_family_site-specific_recombinase	AEA93519.1	PF00589	6.77e-05	8.78e-05	8.4e-05	4.72e-05	4.45e-05	6.89e-05	6.21e-05	286.232	474.684			7.98333e-05	5.5675e-05
873219	OG1RF_RS04370	OG1RF_10832	872681	873829	+	NA	phage_integrase_family_site-specific_recombinase	AEA93519.1	PF00589	0.000109318	0.000101291	0.000114609	0.000186425	0.000145648	0.000173039	0.000165709	0.373184	0.00250652	0.646408	-0.629483	0.000108406	0.000167705
873260	OG1RF_RS04370	OG1RF_10832	872681	873829	+	NA	phage_integrase_family_site-specific_recombinase	AEA93519.1	PF00589	0.000180114	0.000201457	0.000167102	6.96e-05	8.7e-05	9.61e-05	0.000106527	0.373184	6.5e-12	2.0365	1.02609	0.000182891	8.98068e-05
873319	OG1RF_RS04370	OG1RF_10832	872681	873829	+	NA	phage_integrase_family_site-specific_recombinase	AEA93519.1	PF00589	0.000158251	0.000132804	0.00017935	0.000267284	0.000254883	0.000232322	0.000248564	0.373184	7.77e-08	0.625298	-0.677385	0.000156802	0.000250763
873354	OG1RF_RS04370	OG1RF_10832	872681	873829	+	NA	phage_integrase_family_site-specific_recombinase	AEA93519.1	PF00589	0.000297761	0.000231844	0.000260714	0.000112304	0.000101144	0.000126575	0.000158311	0.373184	1.39e-21	2.11456	1.08036	0.00026344	0.000124584
873379	OG1RF_RS04370	OG1RF_10832	872681	873829	+	NA	phage_integrase_family_site-specific_recombinase	AEA93519.1	PF00589	0.000265486	0.000207084	0.000227469	4.94e-05	0.000145648	0.00012978	0.000139077	0.373184	9.05e-16	2.01202	1.00864	0.000233346	0.000115976
873664	OG1RF_RS04370	OG1RF_10832	872681	873829	+	NA	phage_integrase_family_site-specific_recombinase	AEA93519.1	PF00589	1.04e-06	2.25e-06	8.75e-07	0.000163964	0.000153739	0.000147404	0.000199739	0.373184	1.25e-102	0.00835281	-6.90352	1.38833e-06	0.000166211
873730	OG1RF_RS04370	OG1RF_10832	872681	873829	+	NA	phage_integrase_family_site-specific_recombinase	AEA93519.1	PF00589	0.00012077	0.00013618	0.000160978	5.84e-05	0.000149693	5.13e-05	7.4e-05	0.373184	8.97e-05	1.67141	0.741068	0.000139309	8.33483e-05
874190	OG1RF_RS04375	OG1RF_10834	873993	874253	-	coaE2	hypothetical_protein	AEA93521.1	NA	0.000128058	0.000138431	0.00014348	0.000116796	0.00010519	0.000118564	7.55e-05	236.225	79.9983			0.000136656	0.000104013
874317	Intergenic_884_874254_874547	Intergenic_884_874254_874547	874254	874547	.	Intergenic_884_874254_874547	Intergenic_884_874254_874547	NA	NA	6.87e-05	6.08e-05	8.57e-05	0.000141503	0.000113281	0.000145802	0.000109486	0.373184	0.000113494	0.562535	-0.829985	7.17333e-05	0.000127518
875549	OG1RF_RS04385	OG1RF_10836	875416	877188	-	NA	ABC_superfamily_ATP_binding_cassette_transporter,_membrane_protein	AEA93523.1	PF00528	0.000168662	0.000138431	0.000130357	0.000150487	0.000149693	0.000102542	0.000134639	59287.7	43155			0.000145817	0.00013434
875876	OG1RF_RS04385	OG1RF_10836	875416	877188	-	NA	ABC_superfamily_ATP_binding_cassette_transporter,_membrane_protein	AEA93523.1	PF00528	0.000203019	0.000168818	0.000174976	6.96e-05	4.05e-05	9.45e-05	0.000103568	0.373184	3.51e-17	2.36587	1.24237	0.000182271	7.7042e-05
876872	OG1RF_RS04385	OG1RF_10836	875416	877188	-	NA	ABC_superfamily_ATP_binding_cassette_transporter,_membrane_protein	AEA93523.1	PF00528	0.00019469	0.000209335	0.000188099	0.000130273	9.1e-05	9.13e-05	0.000121323	0.373184	4.64e-10	1.81956	0.863588	0.000197375	0.000108474
877486	Intergenic_886_877189_877715	Intergenic_886_877189_877715	877189	877715	.	Intergenic_886_877189_877715	Intergenic_886_877189_877715	NA	NA	0.000112441	0.000169944	0.000158353	0.000134765	0.000131487	0.000113757	0.000109486	4361.77	2088.93			0.000146913	0.000122374
877777	OG1RF_RS04390	OG1RF_10837	877716	878231	+	NA	tunicamycin_resistance_protein	AEA93524.1	NA	1.15e-05	7.88e-06	1.49e-05	1.57e-05	4.05e-06	2.72e-05	1.48e-05	27530.9	41180.7			1.14267e-05	1.54375e-05
878410	Intergenic_887_878232_878499	Intergenic_887_878232_878499	878232	878499	.	Intergenic_887_878232_878499	Intergenic_887_878232_878499	NA	NA	0.000134305	0.000127176	0.000144355	0.000188671	0.000113281	0.000150608	0.000149434	25251.1	39355.3			0.000135279	0.000150499
878792	OG1RF_RS04395	OG1RF_10838	878500	880098	+	NA	NRAMP_family_Mn2+/Fe2+_transporter	AEA93525.1	PF01566	0.000165539	0.000175571	0.000150479	0.000134765	0.000103167	0.000131382	0.000112445	14.181	12.9015			0.000163863	0.00012044
879368	OG1RF_RS04395	OG1RF_10838	878500	880098	+	NA	NRAMP_family_Mn2+/Fe2+_transporter	AEA93525.1	PF01566	8.43e-05	7.65e-05	6.65e-05	0.000148241	0.000135533	0.000118564	0.000125761	0.373184	8.26e-05	0.573882	-0.801173	7.57667e-05	0.000132025
879647	OG1RF_RS04395	OG1RF_10838	878500	880098	+	NA	NRAMP_family_Mn2+/Fe2+_transporter	AEA93525.1	PF01566	0.000176991	0.000168818	0.000141731	0.000128027	0.000151716	0.000145802	0.000142036	13774.6	17680.4			0.000162513	0.000141895
880617	OG1RF_RS04405	OG1RF_10840	880578	882248	-	NA	hypothetical_protein	AEA93527.1	PF07905	0.000123894	0.000149686	0.000139981	0.000125781	0.00010519	0.000149006	0.000133159	73742.3	87993.9			0.000137854	0.000128284
880894	OG1RF_RS04405	OG1RF_10840	880578	882248	-	NA	hypothetical_protein	AEA93527.1	PF07905	0.000125976	0.000120424	0.000127732	0.000101074	8.7e-05	0.000108951	8.14e-05	373.93	212.994			0.000124711	9.46062e-05
881828	OG1RF_RS04405	OG1RF_10840	880578	882248	-	NA	hypothetical_protein	AEA93527.1	PF07905	0.000172826	0.000165442	0.00014348	0.000172948	0.000161831	0.000230719	0.000239686	100.76	13.8666			0.000160583	0.000201296
882159	OG1RF_RS04405	OG1RF_10840	880578	882248	-	NA	hypothetical_protein	AEA93527.1	PF07905	1.46e-05	1.35e-05	2.19e-05	0.000172948	0.000202288	0.000189062	0.000214534	0.373184	7.19e-92	0.0855983	-3.54627	1.66667e-05	0.000194708
882399	Intergenic_890_882249_882628	Intergenic_890_882249_882628	882249	882628	.	Intergenic_890_882249_882628	Intergenic_890_882249_882628	NA	NA	9.99e-05	0.000100166	0.000128607	9.88e-05	9.91e-05	7.69e-05	0.000125761	64359.3	54077.5			0.000109558	0.00010014
882457	Intergenic_890_882249_882628	Intergenic_890_882249_882628	882249	882628	.	Intergenic_890_882249_882628	Intergenic_890_882249_882628	NA	NA	0.000186361	0.000172195	0.000171476	6.51e-05	0.000109236	6.41e-05	0.000109486	0.373184	4.51e-12	2.03123	1.02235	0.000176677	8.69805e-05
882648	OG1RF_RS04410	OG1RF_10841	882629	884290	+	traC	oligopeptide_ABC_superfamily_ATP_binding_cassette_transporter,_binding_protein	AEA93528.1	PF00496	0.000119729	0.000113671	0.000134732	0.000123534	0.000202288	0.000150608	0.000187902	7.83686	6.07035			0.000122711	0.000166083
883208	OG1RF_RS04410	OG1RF_10841	882629	884290	+	traC	oligopeptide_ABC_superfamily_ATP_binding_cassette_transporter,_binding_protein	AEA93528.1	PF00496	0.000182197	0.000212711	0.000175851	0.000152733	0.000135533	0.000139393	0.000139077	9.70278	6.78308			0.000190253	0.000141684
883232	OG1RF_RS04410	OG1RF_10841	882629	884290	+	traC	oligopeptide_ABC_superfamily_ATP_binding_cassette_transporter,_binding_protein	AEA93528.1	PF00496	0.000150963	0.000138431	0.000115484	9.66e-05	7.28e-05	7.37e-05	0.000116884	0.746368	1.63156			0.000134959	8.9996e-05
883259	OG1RF_RS04410	OG1RF_10841	882629	884290	+	traC	oligopeptide_ABC_superfamily_ATP_binding_cassette_transporter,_binding_protein	AEA93528.1	PF00496	0.000226965	0.000176697	0.000197723	0.000132519	0.000157785	0.000165028	0.0001302	1.11955	0.833864			0.000200462	0.000146383
883733	OG1RF_RS04410	OG1RF_10841	882629	884290	+	traC	oligopeptide_ABC_superfamily_ATP_binding_cassette_transporter,_binding_protein	AEA93528.1	PF00496	0.00010203	9.68e-05	9.62e-05	0.000197655	0.000194197	0.000150608	0.0001953	0.373184	3.3e-11	0.5332	-0.907252	9.83433e-05	0.00018444
884392	OG1RF_RS04415	OG1RF_10842	884291	885541	+	NA	N-acyl-D-amino-acid_deacylase	AEA93529.1	PF07969	0.000148881	0.000117047	0.000136481	0.000208885	0.000198243	0.000248344	0.000201218	0.373184	5.76e-07	0.6263	-0.675073	0.000134136	0.000214173
884707	OG1RF_RS04415	OG1RF_10842	884291	885541	+	NA	N-acyl-D-amino-acid_deacylase	AEA93529.1	PF07969	0.000107236	0.000127176	0.000119859	0.000197655	0.00014767	0.000176244	0.000161271	0.373184	0.173695			0.00011809	0.00017071
885436	OG1RF_RS04415	OG1RF_10842	884291	885541	+	NA	N-acyl-D-amino-acid_deacylase	AEA93529.1	PF07969	8.75e-05	6.3e-05	0.00011111	0.000226854	0.000202288	0.000216299	0.000139077	0.373184	1.93e-18	0.444621	-1.16935	8.72033e-05	0.000196129
885952	OG1RF_RS04420	OG1RF_10843	885538	886755	+	NA	N-acyl-D-amino-acid_deacylase	AEA93530.1	PF07969	7.5e-05	7.43e-05	8.31e-05	0.000168456	0.000218471	0.000139393	0.000165709	0.373184	1.06e-16	0.447765	-1.15918	7.74667e-05	0.000173007
886607	OG1RF_RS04420	OG1RF_10843	885538	886755	+	NA	N-acyl-D-amino-acid_deacylase	AEA93530.1	PF07969	0.000152004	0.000150811	0.00014348	0.000125781	9.31e-05	0.000118564	0.000100609	25.3765	21.6366			0.000148765	0.000109513
886961	Intergenic_893_886756_886989	Intergenic_893_886756_886989	886756	886989	.	Intergenic_893_886756_886989	Intergenic_893_886756_886989	NA	NA	0.00014784	0.000127176	0.000117234	0.000107812	0.000171945	0.000137791	0.000112445	150679	167207			0.00013075	0.000132498
887090	OG1RF_RS04425	OG1RF_10844	886990	887469	+	NA	GAF_domain_protein	AEA93531.1	NA	3.12e-05	4.39e-05	3.76e-05	3.59e-05	5.66e-05	7.37e-05	4.73e-05	1097.53	902.028			3.75667e-05	5.3375e-05
887514	Intergenic_894_887470_887535	Intergenic_894_887470_887535	887470	887535	.	Intergenic_894_887470_887535	Intergenic_894_887470_887535	NA	NA	6.66e-05	6.19e-05	8.31e-05	7.41e-05	7.48e-05	0.000113757	0.00013168	69.039	29.0257			7.05333e-05	9.85843e-05
887561	OG1RF_RS04430	OG1RF_10845	887536	887967	+	NA	VOC_metalloenzyme_family_protein	AEA93532.1	PF00903	0.00013014	0.0001238	0.000130357	0.000150487	0.000157785	0.0001442	0.000186423	445.209	387.914			0.000128099	0.000159724
887673	OG1RF_RS04430	OG1RF_10845	887536	887967	+	NA	VOC_metalloenzyme_family_protein	AEA93532.1	PF00903	0.000210307	0.00022284	0.000198598	0.000128027	0.000161831	0.000179448	0.000149434	1.86592	2.21148			0.000210582	0.000154685
887731	OG1RF_RS04430	OG1RF_10845	887536	887967	+	NA	VOC_metalloenzyme_family_protein	AEA93532.1	PF00903	0.000164497	0.000178947	0.000169727	0.000150487	0.00019622	0.00012978	0.000125761	15819.6	7398			0.000171057	0.000150562
888412	OG1RF_RS04435	OG1RF_10846	888013	888651	-	maa	maltose_O-acetyltransferase	AEA93533.1	PF00132	5.31e-05	5.96e-05	4.55e-05	0.000143749	0.00011935	0.000126575	0.000133159	0.373184	3.17e-16	0.403443	-1.30956	5.27333e-05	0.000130708
888436	OG1RF_RS04435	OG1RF_10846	888013	888651	-	maa	maltose_O-acetyltransferase	AEA93533.1	PF00132	4.16e-05	3.38e-05	6.91e-05	0.000197655	0.000184082	0.000219504	0.000142036	0.373184	3.84e-43	0.259212	-1.94779	4.81667e-05	0.000185819
888456	OG1RF_RS04435	OG1RF_10846	888013	888651	-	maa	maltose_O-acetyltransferase	AEA93533.1	PF00132	3.64e-05	3.94e-05	3.76e-05	0.000186425	0.000161831	0.000157017	0.00016275	0.373184	1.31e-45	0.22634	-2.14344	3.78e-05	0.000167006
888604	OG1RF_RS04435	OG1RF_10846	888013	888651	-	maa	maltose_O-acetyltransferase	AEA93533.1	PF00132	0	0	0	0	2.02e-06	0	0	43754	165030			0	5.05e-07
888951	Intergenic_897_888925_889048	Intergenic_897_888925_889048	888925	889048	.	Intergenic_897_888925_889048	Intergenic_897_888925_889048	NA	NA	7.5e-05	8.78e-05	8.22e-05	0.000128027	6.27e-05	8.17e-05	9.77e-05	30983.2	44989.5			8.16667e-05	9.25317e-05
890113	Intergenic_898_890108_890305	Intergenic_898_890108_890305	890108	890305	.	Intergenic_898_890108_890305	Intergenic_898_890108_890305	NA	NA	0.000229047	0.000245349	0.000229219	8.98e-05	0.000111259	6.09e-05	3.85e-05	0.373184	1.73e-41	3.1224	1.64266	0.000234538	7.51148e-05
890189	Intergenic_898_890108_890305	Intergenic_898_890108_890305	890108	890305	.	Intergenic_898_890108_890305	Intergenic_898_890108_890305	NA	NA	0.000211348	0.000217213	0.000199473	6.51e-05	5.26e-05	8.33e-05	6.95e-05	0.373184	5.12e-33	3.09567	1.63025	0.000209345	6.7625e-05
890582	OG1RF_RS04450	OG1RF_10849	890306	891469	+	galK	galactokinase	AEA93536.1	PF00288,PF08544	0.000200937	0.000204833	0.000211721	0.000110058	6.88e-05	0.000171437	0.000121323	0.373184	4.43e-08	1.74574	0.803837	0.00020583	0.000117905
891661	OG1RF_RS04455	OG1RF_10850	891485	892474	+	galE2	UDP-glucose_4-epimerase	AEA93537.1	PF01370	0.000145757	0.000113671	0.000139106	9.43e-05	0.000180037	0.000120166	0.000108007	98637	72076.4			0.000132845	0.000125627
892183	OG1RF_RS04455	OG1RF_10850	891485	892474	+	galE2	UDP-glucose_4-epimerase	AEA93537.1	PF01370	0.000139511	0.00014856	0.000127732	8.09e-05	0.000103167	0.000137791	0.000125761	1721.87	5043.35			0.000138601	0.000111905
892472	OG1RF_RS04455	OG1RF_10850	891485	892474	+	galE2	UDP-glucose_4-epimerase	AEA93537.1	PF01370	7.39e-05	5.29e-05	7.17e-05	0.000283006	0.000244769	0.000291604	0.000322541	0.373184	2.86e-81	0.231773	-2.10921	6.61667e-05	0.00028548
892730	OG1RF_RS04460	OG1RF_10851	892486	893979	+	galT	UDP-glucose--hexose-1-phosphate_uridylyltransferase	AEA93538.1	PF01087,PF02744	7.18e-05	9.12e-05	9.01e-05	0.000163964	0.000155762	0.00012978	9.32e-05	0.373184	0.0547148			8.43667e-05	0.000135677
893013	OG1RF_RS04460	OG1RF_10851	892486	893979	+	galT	UDP-glucose--hexose-1-phosphate_uridylyltransferase	AEA93538.1	PF01087,PF02744	0.000269651	0.000207084	0.000223969	0.000119042	0.000121373	0.000153813	0.000147955	0.373184	1.49e-09	1.72317	0.785063	0.000233568	0.000135546
893305	OG1RF_RS04460	OG1RF_10851	892486	893979	+	galT	UDP-glucose--hexose-1-phosphate_uridylyltransferase	AEA93538.1	PF01087,PF02744	0.000107236	0.000129427	9.8e-05	0.000123534	8.29e-05	0.000136188	0.000109486	151563	136916			0.000111554	0.000113027
893744	OG1RF_RS04460	OG1RF_10851	892486	893979	+	galT	UDP-glucose--hexose-1-phosphate_uridylyltransferase	AEA93538.1	PF01087,PF02744	9.68e-05	9.9e-05	8.4e-05	0.000148241	0.000222517	9.61e-05	0.000167189	0.373184	1.46e-05	0.58839	-0.765156	9.32667e-05	0.000158512
894807	OG1RF_RS04465	OG1RF_10852	893986	894990	+	galR	galactose_operon_repressor_GalR	AEA93539.1	PF00356,PF00532	0.000143675	0.000162066	0.000183725	0.000152733	0.000123396	0.000139393	8.58e-05	122.031	17.9012			0.000163155	0.000125331
896348	OG1RF_RS04480	OG1RF_10855	895960	896472	+	NA	GNAT_family_acetyltransferase	AEA93542.1	PF00583	0.000119729	0.0001238	0.00010936	0.000132519	9.31e-05	0.000116962	0.000136118	143716	138092			0.00011763	0.000119675
896350	OG1RF_RS04480	OG1RF_10855	895960	896472	+	NA	GNAT_family_acetyltransferase	AEA93542.1	PF00583	8.22e-05	0.000102416	7.87e-05	0.000123534	0.000113281	0.000123371	0.000142036	4.47821	2.14832			8.7772e-05	0.000125555
896365	OG1RF_RS04480	OG1RF_10855	895960	896472	+	NA	GNAT_family_acetyltransferase	AEA93542.1	PF00583	0.000174909	0.00013618	0.000189849	9.43e-05	7.08e-05	0.000110553	0.000118364	0.373184	1.62e-05	1.69515	0.761412	0.000166979	9.85042e-05
896541	OG1RF_RS04485	OG1RF_10856	896503	897261	+	NA	streptomycin_3-adenylyltransferase	AEA93543.1	PF01909	0.00019469	0.000139557	0.000133857	5.39e-05	9.1e-05	0.000108951	5.33e-05	0.373184	3.68e-10	2.03203	1.02292	0.000156035	7.67877e-05
896661	OG1RF_RS04485	OG1RF_10856	896503	897261	+	NA	streptomycin_3-adenylyltransferase	AEA93543.1	PF01909	1.56e-05	1.35e-05	3.5e-05	2.7e-05	4.65e-05	3.85e-05	2.37e-05	892.656	3739.64			2.13667e-05	3.3925e-05
897030	OG1RF_RS04485	OG1RF_10856	896503	897261	+	NA	streptomycin_3-adenylyltransferase	AEA93543.1	PF01909	3.12e-06	9e-06	4.37e-06	0.000222362	0.000171945	0.000160222	0.000124282	0.373184	3.58e-92	0.03239	-4.94831	5.49667e-06	0.000169703
897421	OG1RF_RS04490	OG1RF_10857	897285	897725	+	NA	GNAT_family_acetyltransferase	AEA93544.1	PF00583	0.000134305	0.000117047	0.000132982	0.000159472	0.000214426	0.000221106	0.000179025	0.373184	0.000571233	0.662049	-0.59499	0.000128111	0.000193507
897568	OG1RF_RS04490	OG1RF_10857	897285	897725	+	NA	GNAT_family_acetyltransferase	AEA93544.1	PF00583	0.000140552	0.0001238	0.000117234	0.000195409	0.000123396	0.000128177	0.000146475	7060.27	12100.7			0.000127195	0.000148364
897711	OG1RF_RS04490	OG1RF_10857	897285	897725	+	NA	GNAT_family_acetyltransferase	AEA93544.1	PF00583	0.000114524	6.19e-05	9.1e-05	0.000143749	0.000101144	0.000120166	9.91e-05	424.31	1244.6			8.91413e-05	0.00011604
897856	Intergenic_907_897726_897887	Intergenic_907_897726_897887	897726	897887	.	Intergenic_907_897726_897887	Intergenic_907_897726_897887	NA	NA	0.000113482	0.00011142	0.00011111	6.51e-05	9.51e-05	7.69e-05	0.000108007	960.576	1502.16			0.000112004	8.62767e-05
898604	OG1RF_RS04495	OG1RF_10858	897888	899072	+	NA	MFS_family_major_facilitator_transporter	AEA93545.1	PF07690	8.54e-05	0.000139557	0.000104986	0.000271776	0.000226563	0.000219504	0.000216014	0.373184	6.42e-22	0.471083	-1.08595	0.000109981	0.000233464
898872	OG1RF_RS04495	OG1RF_10858	897888	899072	+	NA	MFS_family_major_facilitator_transporter	AEA93545.1	PF07690	5.31e-05	6.3e-05	4.29e-05	3.37e-05	2.23e-05	1.28e-05	3.85e-05	1.49274	2.05863			5.3e-05	2.6825e-05
899070	OG1RF_RS04495	OG1RF_10858	897888	899072	+	NA	MFS_family_major_facilitator_transporter	AEA93545.1	PF07690	0.000153045	0.000155313	0.000113734	4.94e-05	4.45e-05	7.69e-05	5.47e-05	0.373184	6.16e-14	2.49574	1.31947	0.000140697	5.6375e-05
899156	Intergenic_908_899073_899216	Intergenic_908_899073_899216	899073	899216	.	Intergenic_908_899073_899216	Intergenic_908_899073_899216	NA	NA	6.87e-05	6.87e-05	4.55e-05	0.000145995	0.000139579	0.000245139	0.000171627	0.373184	1.65e-32	0.34722	-1.52608	6.09667e-05	0.000175585
899604	OG1RF_RS04500	OG1RF_10859	899217	900539	+	dinB2	Y_family_DNA-directed_DNA_polymerase	AEA93546.1	PF00817	0.000141593	0.000132804	0.000155729	0.000193163	0.000254883	0.000208288	0.000159791	0.373184	0.183203			0.000143375	0.000204031
900349	OG1RF_RS04500	OG1RF_10859	899217	900539	+	dinB2	Y_family_DNA-directed_DNA_polymerase	AEA93546.1	PF00817	0.000215513	0.000214962	0.000172351	9.88e-05	0.000113281	0.000105746	0.000186423	0.373184	0.00060587	1.59399	0.67264	0.000200942	0.000126063
900947	Intergenic_910_900934_901004	Intergenic_910_900934_901004	900934	901004	.	Intergenic_910_900934_901004	Intergenic_910_900934_901004	NA	NA	6.66e-05	7.32e-05	7.17e-05	8.31e-05	7.08e-05	7.05e-05	0.000112445	12262.1	10449.3			7.05e-05	8.42113e-05
901078	OG1RF_RS04510	OG1RF_10861	901005	901202	+	NA	hypothetical_protein	AEA93548.1	NA	6.77e-05	7.99e-05	9.1e-05	0.000289744	0.0002387	0.000257957	0.000300348	0.373184	5.69e-60	0.292739	-1.77232	7.95333e-05	0.000271687
901240	OG1RF_RS04515	OG1RF_10862	901220	901525	+	NA	hypothetical_protein	AEA93549.1	NA	0.00012077	0.000126051	0.000104986	0.000186425	0.000232632	0.000275581	0.000255961	0.373184	2e-22	0.493453	-1.01902	0.000117269	0.00023765
903508	OG1RF_RS04535	OG1RF_10866	903278	903991	+	NA	hypothetical_protein	AEA93553.1	PF01323	0.000162415	0.000147435	0.000154854	0.000159472	0.000155762	0.000104144	0.000176066	118575	103414			0.000154901	0.000148861
903630	OG1RF_RS04535	OG1RF_10866	903278	903991	+	NA	hypothetical_protein	AEA93553.1	PF01323	7.29e-06	1.01e-05	4.37e-06	8.98e-06	0	3.2e-06	0	26284.8	9168.54			7.25333e-06	3.045e-06
904194	OG1RF_RS04540	OG1RF_10867	904062	904457	+	NA	integral_membrane_protein	AEA93554.1	PF05656	0.000189484	0.000196955	0.000195098	0.000145995	9.91e-05	8.33e-05	9.91e-05	0.373184	8.79e-11	1.81378	0.859001	0.000193846	0.000106874
904703	OG1RF_RS04545	OG1RF_10868	904643	906064	-	NA	M_protein_trans-acting_positive_regulator	AEA93555.1	PF08279,PF05043	0.000110359	8.22e-05	8.66e-05	0.0002291	0.000167899	0.000189062	0.00016423	0.373184	3.85e-14	0.49609	-1.01133	9.3053e-05	0.000187573
904848	OG1RF_RS04545	OG1RF_10868	904643	906064	-	NA	M_protein_trans-acting_positive_regulator	AEA93555.1	PF08279,PF05043	1.04e-06	2.25e-06	0	8.09e-05	0.00010519	0.000107349	7.84e-05	0.373184	1.75e-54	0.0117972	-6.40541	1.09667e-06	9.29598e-05
904976	OG1RF_RS04545	OG1RF_10868	904643	906064	-	NA	M_protein_trans-acting_positive_regulator	AEA93555.1	PF08279,PF05043	1.04e-06	0	2.62e-06	2.25e-06	2.02e-06	0	0	123507	178181			1.22e-06	1.0675e-06
905036	OG1RF_RS04545	OG1RF_10868	904643	906064	-	NA	M_protein_trans-acting_positive_regulator	AEA93555.1	PF08279,PF05043	8.33e-05	0.000108044	0.000104986	6.74e-05	0.00010519	0.00011536	0.000115405	139813	117621			9.87767e-05	0.000100839
905256	OG1RF_RS04545	OG1RF_10868	904643	906064	-	NA	M_protein_trans-acting_positive_regulator	AEA93555.1	PF08279,PF05043	0.000152004	0.000213837	0.000160978	0.000110058	7.48e-05	6.41e-05	0.000124282	0.373184	4.37e-09	1.88197	0.912241	0.000175606	9.331e-05
905442	OG1RF_RS04545	OG1RF_10868	904643	906064	-	NA	M_protein_trans-acting_positive_regulator	AEA93555.1	PF08279,PF05043	0.000161374	0.000172195	0.000167977	8.54e-05	9.1e-05	8.33e-05	6.81e-05	0.373184	2.94e-12	2.04005	1.0286	0.000167182	8.195e-05
905540	OG1RF_RS04545	OG1RF_10868	904643	906064	-	NA	M_protein_trans-acting_positive_regulator	AEA93555.1	PF08279,PF05043	0.000158251	0.000139557	0.000161853	0.000137011	0.00013351	0.000155415	0.000181984	180324	180167			0.00015322	0.00015198
905571	OG1RF_RS04545	OG1RF_10868	904643	906064	-	NA	M_protein_trans-acting_positive_regulator	AEA93555.1	PF08279,PF05043	0.000187402	0.000157564	0.000187224	5.84e-05	5.26e-05	7.85e-05	0.000118364	0.373184	8.69e-16	2.30487	1.20469	0.000177397	7.6966e-05
905831	OG1RF_RS04545	OG1RF_10868	904643	906064	-	NA	M_protein_trans-acting_positive_regulator	AEA93555.1	PF08279,PF05043	0.000129099	0.00016094	0.00014523	7.86e-05	7.89e-05	0.000112155	0.000155352	20.5251	189.831			0.00014509	0.000106252
905964	OG1RF_RS04545	OG1RF_10868	904643	906064	-	NA	M_protein_trans-acting_positive_regulator	AEA93555.1	PF08279,PF05043	9.37e-05	5.85e-05	6.82e-05	0.000159472	0.000115304	0.000230719	0.000186423	0.373184	5.85e-22	0.424713	-1.23544	7.34667e-05	0.00017298
906315	Intergenic_918_906065_906391	Intergenic_918_906065_906391	906065	906391	.	Intergenic_918_906065_906391	Intergenic_918_906065_906391	NA	NA	0.000122853	0.000140682	0.00018285	9.66e-05	0.000117327	0.000137791	8.58e-05	25.7497	9.64067			0.000148795	0.00010938
906894	OG1RF_RS04550	OG1RF_10869	906392	909703	+	NA	von_Willebrand_factor_type_A_domain_protein	AEA93556.1	PF00092,PF05738	0.000121811	0.000110295	0.000123358	0.000107812	9.91e-05	0.000139393	0.000165709	55290.6	36303.3			0.000118488	0.000128003
907149	OG1RF_RS04550	OG1RF_10869	906392	909703	+	NA	von_Willebrand_factor_type_A_domain_protein	AEA93556.1	PF00092,PF05738	0.000160333	0.000158689	0.000168852	6.96e-05	6.88e-05	9.77e-05	7.1e-05	0.373184	2.22e-12	2.1182	1.08284	0.000162625	7.6775e-05
907862	OG1RF_RS04550	OG1RF_10869	906392	909703	+	NA	von_Willebrand_factor_type_A_domain_protein	AEA93556.1	PF00092,PF05738	0.000203019	0.000127176	0.000161853	0.000242577	0.000175991	0.000168233	0.000205657	730.321	1656.27			0.000164016	0.000198115
909926	OG1RF_RS04555	OG1RF_10870	909707	911137	+	NA	cell_wall_surface_anchor_family_protein	AEA93557.1	PF05738,PF00746	0.000149922	0.000121549	0.000167977	0.000137011	0.000125419	8.17e-05	0.000133159	2030.87	630.751			0.000146483	0.000119322
910620	OG1RF_RS04555	OG1RF_10870	909707	911137	+	NA	cell_wall_surface_anchor_family_protein	AEA93557.1	PF05738,PF00746	4.16e-05	3.6e-05	3.41e-05	0.000107812	9.71e-05	0.000121769	7.99e-05	0.373184	7.03e-14	0.366307	-1.44888	3.72333e-05	0.000101645
911022	OG1RF_RS04555	OG1RF_10870	909707	911137	+	NA	cell_wall_surface_anchor_family_protein	AEA93557.1	PF05738,PF00746	0	1.13e-06	8.75e-07	0.000163964	0.000159808	0.000181051	0.000127241	0.373184	8.86e-97	0.00422953	-7.88529	6.68333e-07	0.000158016
911371	OG1RF_RS04560	OG1RF_10871	911134	913017	+	NA	cell_wall_surface_anchor_family_protein	AEA93558.1	PF05738,PF00746	3.02e-05	1.58e-05	2.45e-05	0.000208885	0.000242746	0.000201879	0.000158311	0.373184	4.43e-83	0.115789	-3.11043	2.35e-05	0.000202955
911547	OG1RF_RS04560	OG1RF_10871	911134	913017	+	NA	cell_wall_surface_anchor_family_protein	AEA93558.1	PF05738,PF00746	0.000191567	0.00021046	0.000161853	0.000159472	8.9e-05	0.000174642	0.000170148	140.69	596.588			0.00018796	0.000148315
911717	OG1RF_RS04560	OG1RF_10871	911134	913017	+	NA	cell_wall_surface_anchor_family_protein	AEA93558.1	PF05738,PF00746	0.000168662	0.000163191	0.00017935	6.74e-05	5.26e-05	4.33e-05	8.29e-05	0.373184	5.38e-23	2.7685	1.4691	0.000170401	6.155e-05
911841	OG1RF_RS04560	OG1RF_10871	911134	913017	+	NA	cell_wall_surface_anchor_family_protein	AEA93558.1	PF05738,PF00746	5.62e-05	5.4e-05	6.21e-05	4.72e-05	6.47e-05	6.57e-05	2.81e-05	80782	53318.4			5.74333e-05	5.1425e-05
912393	OG1RF_RS04560	OG1RF_10871	911134	913017	+	NA	cell_wall_surface_anchor_family_protein	AEA93558.1	PF05738,PF00746	5.52e-05	3.49e-05	7.17e-05	1.8e-05	1.62e-05	8.01e-06	1.78e-05	0.373184	2.44e-08	3.59496	1.84597	5.39333e-05	1.50025e-05
912760	OG1RF_RS04560	OG1RF_10871	911134	913017	+	NA	cell_wall_surface_anchor_family_protein	AEA93558.1	PF05738,PF00746	0.000152004	0.000150811	0.000141731	0.000220116	0.000214426	0.000203482	0.000221932	0.373184	0.00251315	0.689254	-0.536893	0.000148182	0.000214989
912937	OG1RF_RS04560	OG1RF_10871	911134	913017	+	NA	cell_wall_surface_anchor_family_protein	AEA93558.1	PF05738,PF00746	0.00013014	0.00011142	0.000156604	0.000251561	0.000135533	0.000142597	0.000211575	0.373184	2.06752			0.000132721	0.000185317
913633	OG1RF_RS04565	OG1RF_10872	913111	913965	+	NA	sortase	AEA93559.1	PF04203	0.000100989	0.000114796	0.000129482	8.09e-05	8.5e-05	5.93e-05	6.51e-05	0.373184	0.0536631			0.000115089	7.2575e-05
913701	OG1RF_RS04565	OG1RF_10872	913111	913965	+	NA	sortase	AEA93559.1	PF04203	0	1.13e-06	8.75e-07	0.000125781	8.09e-05	9.45e-05	0.000125761	0.373184	1.7e-64	0.00626158	-7.31926	6.68333e-07	0.000106736
914207	OG1RF_RS04570	OG1RF_10873	914033	914326	-	NA	hypothetical_protein	AEA93560.1	NA	9.99e-05	8.22e-05	8.66e-05	0.000130273	8.09e-05	0.00011536	0.000156832	85.086	41.2939			8.95667e-05	0.000120841
914255	OG1RF_RS04570	OG1RF_10873	914033	914326	-	NA	hypothetical_protein	AEA93560.1	NA	3.54e-05	2.59e-05	2.89e-05	0.000159472	0.000127442	0.000113757	0.000106527	0.373184	4.15e-31	0.23712	-2.07631	3.00667e-05	0.0001268
914815	Intergenic_924_914726_915021	Intergenic_924_914726_915021	914726	915021	.	Intergenic_924_914726_915021	Intergenic_924_914726_915021	NA	NA	7.18e-05	8.78e-05	6.39e-05	0.000195409	0.000125419	0.000179448	0.000174586	0.373184	1.25e-18	0.441572	-1.17928	7.45e-05	0.000168716
914817	Intergenic_924_914726_915021	Intergenic_924_914726_915021	914726	915021	.	Intergenic_924_914726_915021	Intergenic_924_914726_915021	NA	NA	3.23e-05	4.39e-05	3.76e-05	0.000139257	0.000109236	0.000118564	8.88e-05	0.373184	3.39e-18	0.332853	-1.58704	3.79333e-05	0.000113964
914990	Intergenic_924_914726_915021	Intergenic_924_914726_915021	914726	915021	.	Intergenic_924_914726_915021	Intergenic_924_914726_915021	NA	NA	0.000247787	0.000256604	0.000223094	4.49e-05	5.66e-05	0.000134586	7.69e-05	0.373184	4.74e-37	3.09912	1.63186	0.000242495	7.82465e-05
915267	OG1RF_RS04580	OG1RF_10875	915022	915597	+	NA	hypothetical_protein	AEA93562.1	NA	0.000179073	0.000149686	0.000166227	0.00010332	9.71e-05	7.53e-05	0.000109486	0.373184	3.67e-06	1.71332	0.776795	0.000164995	9.63015e-05
915280	OG1RF_RS04580	OG1RF_10875	915022	915597	+	NA	hypothetical_protein	AEA93562.1	NA	0.000113482	0.000147435	0.000135606	6.06e-05	9.1e-05	0.00011536	9.77e-05	4.10502	12.6133			0.000132174	9.1165e-05
915625	OG1RF_RS04585	OG1RF_10876	915582	915767	+	NA	hypothetical_protein	AEA93563.1	NA	0.000150963	0.000137306	0.000152229	0.000128027	0.00013351	7.05e-05	7.84e-05	2.98547	0.169484			0.000146833	0.000102609
915729	OG1RF_RS04585	OG1RF_10876	915582	915767	+	NA	hypothetical_protein	AEA93563.1	NA	0.000155127	0.000193578	0.000159228	6.74e-05	0.000115304	9.13e-05	7.55e-05	0.373184	5.09e-10	1.93773	0.954367	0.000169311	8.7376e-05
916335	Intergenic_927_916269_916406	Intergenic_927_916269_916406	916269	916406	.	Intergenic_927_916269_916406	Intergenic_927_916269_916406	NA	NA	0.000182197	0.000228468	0.0001811	0.000175194	0.000113281	0.000187459	0.000153873	201.519	371.155			0.000197255	0.000157452
916355	Intergenic_927_916269_916406	Intergenic_927_916269_916406	916269	916406	.	Intergenic_927_916269_916406	Intergenic_927_916269_916406	NA	NA	0.000199896	0.000208209	0.000196848	0.000121288	0.000117327	9.77e-05	6.95e-05	0.373184	3.73e-15	1.98762	0.991038	0.000201651	0.000101454
916408	OG1RF_RS04590	OG1RF_10877	916407	916712	-	NA	hypothetical_protein	AEA93564.1	NA	0.000121811	0.000130553	0.000118109	9.88e-05	0.00014767	0.0001442	0.000149434	42017.9	29684.6			0.000123491	0.000135026
916484	OG1RF_RS04590	OG1RF_10877	916407	916712	-	NA	hypothetical_protein	AEA93564.1	NA	9.27e-05	9.34e-05	8.4e-05	0.000161718	0.000169922	0.000145802	0.000140557	0.373184	8.97e-06	0.582741	-0.779073	9.00333e-05	0.0001545
916675	OG1RF_RS04590	OG1RF_10877	916407	916712	-	NA	hypothetical_protein	AEA93564.1	NA	6.77e-05	8.89e-05	9.97e-05	0.00016621	0.00025286	0.000246741	0.000257441	0.373184	1.11e-37	0.370141	-1.43385	8.54333e-05	0.000230813
916968	Intergenic_928_916713_917046	Intergenic_928_916713_917046	916713	917046	.	Intergenic_928_916713_917046	Intergenic_928_916713_917046	NA	NA	0.000248828	0.000217213	0.000216095	0.000143749	0.000135533	0.000120166	9.77e-05	0.373184	2.09e-13	1.82946	0.871421	0.000227379	0.000124287
917712	OG1RF_RS04595	OG1RF_10878	917047	919071	+	NA	collagen_adhesin_protein	AEA93565.1	PF05737,PF00746	0.000112441	9.45e-05	9.89e-05	8.98e-05	9.91e-05	8.65e-05	0.000116884	136276	146446			0.000101947	9.8071e-05
917982	OG1RF_RS04595	OG1RF_10878	917047	919071	+	NA	collagen_adhesin_protein	AEA93565.1	PF05737,PF00746	4.89e-05	6.98e-05	7e-05	0.00011455	8.7e-05	0.000113757	9.77e-05	0.373184	0.106745			6.29e-05	0.000103252
918873	OG1RF_RS04595	OG1RF_10878	917047	919071	+	NA	collagen_adhesin_protein	AEA93565.1	PF05737,PF00746	7.91e-05	0.000118173	8.84e-05	0.000137011	0.000188128	0.000208288	0.000173107	0.373184	1.16e-11	0.539107	-0.891357	9.52243e-05	0.000176633
919785	OG1RF_RS04600	OG1RF_10879	919196	920791	+	NA	ABC_superfamily_ATP_binding_cassette_transporter,_ATP-binding/permease_protein	AEA93566.1	PF00005	3.33e-05	3.71e-05	3.41e-05	0.000121288	9.51e-05	6.25e-05	8.88e-05	0.373184	1.67e-10	0.378944	-1.39994	3.48333e-05	9.1922e-05
919926	OG1RF_RS04600	OG1RF_10879	919196	920791	+	NA	ABC_superfamily_ATP_binding_cassette_transporter,_ATP-binding/permease_protein	AEA93566.1	PF00005	0.000139511	0.000149686	0.000110235	5.84e-05	8.7e-05	0.000128177	9.91e-05	4.10502	54.9031			0.000133144	9.31692e-05
920006	OG1RF_RS04600	OG1RF_10879	919196	920791	+	NA	ABC_superfamily_ATP_binding_cassette_transporter,_ATP-binding/permease_protein	AEA93566.1	PF00005	0.000115565	9.68e-05	0.000121608	8.76e-05	0.000139579	0.000149006	0.000124282	24564.5	24292.7			0.000111324	0.000125117
920076	OG1RF_RS04600	OG1RF_10879	919196	920791	+	NA	ABC_superfamily_ATP_binding_cassette_transporter,_ATP-binding/permease_protein	AEA93566.1	PF00005	0.00016658	0.000209335	0.000192474	0.000116796	0.000169922	0.000173039	0.000150914	397.068	614.254			0.000189463	0.000152668
920400	OG1RF_RS04600	OG1RF_10879	919196	920791	+	NA	ABC_superfamily_ATP_binding_cassette_transporter,_ATP-binding/permease_protein	AEA93566.1	PF00005	2.08e-06	1.13e-06	0	0.000213378	0.000228586	0.000198675	0.00029443	0.373184	2.24e-148	0.0045772	-7.77132	1.07e-06	0.000233767
921252	OG1RF_RS04605	OG1RF_10880	920861	921595	+	NA	putative_methyltransferase	AEA93567.1	PF08242	4.58e-05	5.18e-05	7.26e-05	0.000242577	0.000277135	0.000288399	0.000297389	0.373184	4.56e-86	0.205277	-2.28436	5.67333e-05	0.000276375
921709	OG1RF_RS04610	OG1RF_10881	921592	922053	-	NA	hypothetical_protein	AEA93568.1	NA	0.000128058	0.00011142	0.000142605	0.000188671	0.000194197	0.000142597	0.000144996	24.257	189.806			0.000127361	0.000167615
921911	OG1RF_RS04610	OG1RF_10881	921592	922053	-	NA	hypothetical_protein	AEA93568.1	NA	7.29e-05	0.000106918	0.000115484	0.000148241	0.000161831	0.000137791	0.000147955	0.373184	0.0987819			9.8434e-05	0.000148955
922536	OG1RF_RS04615	OG1RF_10882	922103	923455	-	NA	APC_family_amino_acid-polyamine-organocation_transporter	AEA93569.1	PF00324	0.0001114	0.0001238	0.000130357	0.000105566	0.000157785	7.85e-05	9.62e-05	43645	20382.6			0.000121852	0.000109513
922829	OG1RF_RS04615	OG1RF_10882	922103	923455	-	NA	APC_family_amino_acid-polyamine-organocation_transporter	AEA93569.1	PF00324	0.00019469	0.000130553	0.000177601	3.82e-05	9.51e-05	4.33e-05	8.58e-05	0.373184	8.93e-20	2.5551	1.35338	0.000167615	6.56e-05
922840	OG1RF_RS04615	OG1RF_10882	922103	923455	-	NA	APC_family_amino_acid-polyamine-organocation_transporter	AEA93569.1	PF00324	0.000155127	0.000115922	0.000132107	6.74e-05	0.000111259	0.000120166	0.000105048	135.093	253.56			0.000134385	0.000100968
923213	OG1RF_RS04615	OG1RF_10882	922103	923455	-	NA	APC_family_amino_acid-polyamine-organocation_transporter	AEA93569.1	PF00324	9.89e-05	0.0001238	0.000113734	0.000141503	0.000115304	0.000142597	0.000156832	1039.32	757.927			0.000112145	0.000139059
923401	OG1RF_RS04615	OG1RF_10882	922103	923455	-	NA	APC_family_amino_acid-polyamine-organocation_transporter	AEA93569.1	PF00324	0.000191567	0.000183449	0.000173226	4.27e-05	3.64e-05	6.25e-05	6.07e-05	0.373184	1.51e-33	3.61339	1.85335	0.000182747	5.0575e-05
923709	OG1RF_RS04620	OG1RF_10883	923627	923812	-	NA	hypothetical_protein	AEA93570.1	NA	8.12e-05	5.63e-05	5.42e-05	0.000152733	0.00013351	0.000161824	0.000137598	0.373184	1.11e-15	0.436427	-1.19619	6.39e-05	0.000146416
925327	OG1RF_RS04635	OG1RF_10886	924650	925411	+	NA	cysteine-rich_domain_protein	AEA93573.1	PF02754	0.000128058	0.000110295	0.000108485	0.000172948	0.000103167	0.000168233	0.000142036	340.344	347.007			0.000115613	0.000146596
925809	OG1RF_RS04640	OG1RF_10887	925424	926896	+	NA	iron-sulfur_cluster-binding_protein	AEA93574.1	PF02589	3.54e-05	5.06e-05	3.5e-05	0.000137011	0.000169922	0.000124973	0.000134639	0.373184	2.75e-30	0.284767	-1.81215	4.03333e-05	0.000141636
926431	OG1RF_RS04640	OG1RF_10887	925424	926896	+	NA	iron-sulfur_cluster-binding_protein	AEA93574.1	PF02589	0.000113482	0.000127176	0.000104111	0.000145995	9.1e-05	0.000153813	0.00013168	17913.6	13941.3			0.000114923	0.000130622
928107	OG1RF_RS04650	OG1RF_10889	927829	928377	+	lepB	signal_peptidase_I_LepB	AEA93576.1	PF00717	2.39e-05	1.58e-05	2.71e-05	0.000157226	0.000103167	0.000118564	7.25e-05	0.373184	5.13e-31	0.197287	-2.34163	2.22667e-05	0.000112864
931705	OG1RF_RS04655	OG1RF_10890	928488	932078	+	rexB	exonuclease_RexB	AEA93577.1	NA	5.21e-05	4.5e-05	5.34e-05	2.25e-05	2.23e-05	3.52e-05	3.11e-05	18.286	27.467			5.01667e-05	2.7775e-05
935856	OG1RF_RS04660	OG1RF_10891	932050	935865	+	addA	ATP-dependent_nuclease_subunit_A	AEA93578.1	PF00580	0.000142634	0.000187951	0.000177601	0.000159472	0.000159808	0.000206686	0.000214534	30317.5	18351.2			0.000169395	0.000185125
940269	Intergenic_945_940076_940272	Intergenic_945_940076_940272	940076	940272	.	Intergenic_945_940076_940272	Intergenic_945_940076_940272	NA	NA	3.12e-05	7.09e-05	3.76e-05	0.000150487	0.00011935	0.000168233	0.0001953	0.373184	4.34e-36	0.294088	-1.76568	4.65667e-05	0.000158342
940412	OG1RF_RS04680	OG1RF_10895	940273	940938	-	NA	glutamine_ABC_superfamily_ATP_binding_cassette_transporter,_membrane_protein	AEA93582.1	PF00528	8.85e-05	8.22e-05	7.35e-05	0.000145995	0.000113281	0.000230719	0.000121323	0.373184	7.28e-10	0.53262	-0.908822	8.14e-05	0.00015283
940854	OG1RF_RS04680	OG1RF_10895	940273	940938	-	NA	glutamine_ABC_superfamily_ATP_binding_cassette_transporter,_membrane_protein	AEA93582.1	PF00528	0.000138469	0.000159815	0.000160103	0.000116796	0.000113281	0.000118564	0.000115405	98.8938	76.0922			0.000152796	0.000116012
940955	OG1RF_RS04685	OG1RF_10896	940950	941663	-	NA	amino_acid_ABC_superfamily_ATP_binding_cassette_transporter,_membrane_protein	AEA93583.1	PF00528	0.000168662	0.000164317	0.000146105	4.04e-05	4.25e-05	5.61e-05	6.66e-05	0.373184	9.83e-24	3.1069	1.63548	0.000159695	5.14e-05
941135	OG1RF_RS04685	OG1RF_10896	940950	941663	-	NA	amino_acid_ABC_superfamily_ATP_binding_cassette_transporter,_membrane_protein	AEA93583.1	PF00528	0.000143675	0.000167693	0.000168852	5.84e-05	8.9e-05	6.57e-05	9.91e-05	0.373184	8.02e-11	2.05091	1.03626	0.000160073	7.805e-05
942155	OG1RF_RS04690	OG1RF_10897	941709	942536	-	NA	glutamine_ABC_superfamily_ATP_binding_cassette_transporter,_binding_protein	AEA93584.1	PF00497	0.000140552	0.000200331	0.000122483	0.000150487	0.000204311	0.000136188	0.000155352	90733.3	86537			0.000154455	0.000161584
942173	OG1RF_RS04690	OG1RF_10897	941709	942536	-	NA	glutamine_ABC_superfamily_ATP_binding_cassette_transporter,_binding_protein	AEA93584.1	PF00497	9.16e-05	0.000124926	0.000135606	0.000159472	0.000127442	0.000153813	0.000153873	350.047	498.137			0.000117377	0.00014865
942769	OG1RF_RS04695	OG1RF_10898	942571	943302	-	NA	ABC_superfamily_ATP_binding_cassette_transporter,_ABC_protein	AEA93585.1	PF00005	7.39e-05	5.74e-05	8.22e-05	0.0002291	0.000206334	0.000246741	0.000267798	0.373184	3.25e-51	0.299658	-1.73861	7.11667e-05	0.000237493
943037	OG1RF_RS04695	OG1RF_10898	942571	943302	-	NA	ABC_superfamily_ATP_binding_cassette_transporter,_ABC_protein	AEA93585.1	PF00005	0	3.38e-06	8.75e-07	0.000179686	0.000163854	0.000179448	7.99e-05	0.373184	2.19e-88	0.00941026	-6.73155	1.41833e-06	0.000150722
943179	OG1RF_RS04695	OG1RF_10898	942571	943302	-	NA	ABC_superfamily_ATP_binding_cassette_transporter,_ABC_protein	AEA93585.1	PF00005	0.000116606	9.34e-05	0.000102361	0.000123534	0.000163854	0.000140995	0.000177546	0.373184	0.141416			0.000104122	0.000151482
943231	OG1RF_RS04695	OG1RF_10898	942571	943302	-	NA	ABC_superfamily_ATP_binding_cassette_transporter,_ABC_protein	AEA93585.1	PF00005	0.000135346	0.000184575	0.000167102	0.000143749	0.000135533	0.000107349	0.000143516	1496.09	1016.01			0.000162341	0.000132537
944452	OG1RF_RS04705	OG1RF_10900	944387	945742	+	rnpA	ribonuclease_PH/Ham1_protein	AEA93587.1	PF01138,PF03725,PF01725	0.000161374	0.000126051	0.000157478	0.000179686	0.000157785	0.000206686	0.000202698	123.524	97.8638			0.000148301	0.000186714
945977	OG1RF_RS04710	OG1RF_10901	945755	946267	+	NA	phosphoesterase	AEA93588.1	PF00149	0.000132223	0.000110295	0.000163603	0.000119042	0.000107213	0.000166631	0.000152393	161988	162799			0.000135374	0.00013632
946853	OG1RF_RS04715	OG1RF_10902	946361	947125	-	NA	DeoR_family_transcriptional_regulator	AEA93589.1	PF08220,PF00455	0	0	0	0	0	0	0	80680.5	NaN			0	0
946857	OG1RF_RS04715	OG1RF_10902	946361	947125	-	NA	DeoR_family_transcriptional_regulator	AEA93589.1	PF08220,PF00455	0.000180114	0.000211586	0.000160103	0.000139257	6.27e-05	7.69e-05	0.000122802	0.373184	5.33e-09	1.83175	0.87322	0.000183934	0.000100415
947278	Intergenic_953_947126_947318	Intergenic_953_947126_947318	947126	947318	.	Intergenic_953_947126_947318	Intergenic_953_947126_947318	NA	NA	1.04e-06	2.25e-06	1.75e-06	0.000137011	0.000180037	0.0001442	0.00013168	0.373184	2.87e-88	0.0113336	-6.46325	1.68e-06	0.000148232
947388	OG1RF_RS04720	OG1RF_10903	947319	948386	+	NA	L-ascorbate_6-phosphate_lactonase	AEA93590.1	NA	0.000200937	0.000186826	0.000159228	6.74e-05	9.31e-05	5.13e-05	9.91e-05	0.373184	8.11e-18	2.34584	1.2301	0.00018233	7.7725e-05
947456	OG1RF_RS04720	OG1RF_10903	947319	948386	+	NA	L-ascorbate_6-phosphate_lactonase	AEA93590.1	NA	0.000114524	7.99e-05	9.36e-05	0.000179686	0.000149693	0.000142597	0.00013168	0.373184	0.0151601	0.636177	-0.6525	9.6008e-05	0.000150914
948170	OG1RF_RS04720	OG1RF_10903	947319	948386	+	NA	L-ascorbate_6-phosphate_lactonase	AEA93590.1	NA	5.31e-05	7.65e-05	4.81e-05	0.000184179	0.000135533	0.000104144	0.000140557	0.373184	1.55e-15	0.419787	-1.25227	5.92333e-05	0.000141103
949353	OG1RF_RS04730	OG1RF_10905	948875	950362	+	ulaA	PTS_family_ascorbate_porter,_IIC_component	AEA93592.1	PF04215	9.68e-05	8.44e-05	6.04e-05	0.000249315	0.000269043	0.000197073	0.000241166	0.373184	1.6e-43	0.336749	-1.57025	8.05333e-05	0.000239149
950127	OG1RF_RS04730	OG1RF_10905	948875	950362	+	ulaA	PTS_family_ascorbate_porter,_IIC_component	AEA93592.1	PF04215	0	2.25e-06	0	0	0	0	0	181930	113962			7.5e-07	0
950641	OG1RF_RS04735	OG1RF_10906	950377	950676	+	sgaB	PTS_family_porter_component_IIB	AEA93593.1	PF02302	0.00012077	0.000145184	0.000181975	0.000112304	0.000109236	8.81e-05	0.000167189	854.591	836.388			0.00014931	0.000119207
951547	OG1RF_RS04745	OG1RF_10908	951333	952193	+	sgbU	L-ribulose-5-phosphate_3-epimerase	AEA93595.1	PF01261	7.7e-05	0.000105793	8.57e-05	0.000128027	0.000131487	0.000179448	0.000149434	0.373184	3.61e-05	0.608418	-0.716865	8.94977e-05	0.000147099
951877	OG1RF_RS04745	OG1RF_10908	951333	952193	+	sgbU	L-ribulose-5-phosphate_3-epimerase	AEA93595.1	PF01261	0	0	0	0	0	0	0	80664.5	NaN			0	0
952702	OG1RF_RS04750	OG1RF_10909	952183	952893	+	araD	L-ribulose-5-phosphate_4-epimerase	AEA93596.1	PF00596	0.000136387	0.000164317	0.000155729	0.000148241	0.000173968	0.000198675	0.0001953	2855.6	1646.67			0.000152144	0.000179046
953099	Intergenic_960_952894_953149	Intergenic_960_952894_953149	952894	953149	.	Intergenic_960_952894_953149	Intergenic_960_952894_953149	NA	NA	0.00016658	0.000149686	0.000156604	0.000107812	7.48e-05	0.000113757	9.32e-05	0.373184	0.000827552	1.61844	0.694602	0.000157623	9.73922e-05
955364	OG1RF_RS04765	OG1RF_10912	954457	955626	+	hipO	M20D_subfamily_peptidase	AEA93599.1	PF01546,PF07687	9.47e-05	9.9e-05	7.61e-05	3.14e-05	4.85e-05	3.52e-05	2.52e-05	0.373184	7.17e-09	2.56403	1.35841	8.99333e-05	3.5075e-05
955732	OG1RF_RS04770	OG1RF_10913	955671	956591	-	NA	mechanosensitive_ion_channel	AEA93600.1	PF00924	0.000116606	0.000121549	0.000131232	0.000152733	0.000139579	0.000177846	0.000149434	367.586	401.671			0.000123129	0.000154898
955783	OG1RF_RS04770	OG1RF_10913	955671	956591	-	NA	mechanosensitive_ion_channel	AEA93600.1	PF00924	8.95e-05	7.65e-05	9.89e-05	0.00016621	0.000216448	0.000168233	0.000211575	0.373184	2.79e-18	0.463234	-1.11019	8.83e-05	0.000190616
956627	Intergenic_964_956592_956760	Intergenic_964_956592_956760	956592	956760	.	Intergenic_964_956592_956760	Intergenic_964_956592_956760	NA	NA	0.000144716	0.000195829	0.00014873	0.00010332	6.47e-05	5.93e-05	8.73e-05	0.373184	7.17e-12	2.07351	1.05207	0.000163092	7.8655e-05
956922	OG1RF_RS04775	OG1RF_10914	956761	957123	+	NA	hypothetical_protein	AEA93601.1	NA	0.000186361	0.000180073	0.000158353	6.29e-05	6.47e-05	0.000104144	7.84e-05	0.373184	6.47e-15	2.2561	1.17383	0.000174929	7.7536e-05
957053	OG1RF_RS04775	OG1RF_10914	956761	957123	+	NA	hypothetical_protein	AEA93601.1	NA	9.16e-05	0.000109169	8.66e-05	0.000143749	0.00011935	0.000137791	0.00022933	0.373184	1.52e-06	0.607976	-0.717914	9.57897e-05	0.000157555
957082	OG1RF_RS04775	OG1RF_10914	956761	957123	+	NA	hypothetical_protein	AEA93601.1	NA	0.000137428	0.000156438	0.000146105	0.000105566	8.09e-05	0.000104144	0.000100609	0.373184	0.267172			0.000146657	9.78047e-05
958295	OG1RF_RS04785	OG1RF_10916	958075	958797	-	puuD	putative_gamma-glutamyl-gamma-aminobutyrate_hydrolase	AEA93603.1	PF07722	0.000132223	0.000144058	0.000149604	8.09e-05	0.000151716	0.000124973	7.99e-05	304.891	150.011			0.000141962	0.000109372
958297	OG1RF_RS04785	OG1RF_10916	958075	958797	-	puuD	putative_gamma-glutamyl-gamma-aminobutyrate_hydrolase	AEA93603.1	PF07722	0.000145757	0.000113671	0.000159228	0.000132519	0.000171945	0.000184255	0.000226371	54.4849	29.2068			0.000139552	0.000178773
958626	OG1RF_RS04785	OG1RF_10916	958075	958797	-	puuD	putative_gamma-glutamyl-gamma-aminobutyrate_hydrolase	AEA93603.1	PF07722	0.000140552	0.000133929	0.000162728	0.000121288	0.000101144	0.00015862	0.000146475	39713.1	48756.9			0.000145736	0.000131882
958992	OG1RF_RS04790	OG1RF_10917	958940	959314	-	gloA5	lactoylglutathione_lyase	AEA93604.1	PF00903	8.95e-05	8.22e-05	9.97e-05	9.21e-05	8.5e-05	7.37e-05	0.000115405	154648	172616			9.04667e-05	9.15513e-05
959526	OG1RF_RS04795	OG1RF_10918	959463	959909	+	NA	MutT/NUDIX_family_protein	AEA93605.1	PF00293	0.000103071	0.000115922	0.000125983	0.000112304	8.29e-05	0.000107349	0.000125761	83889.2	88015.4			0.000114992	0.000107079
959774	OG1RF_RS04795	OG1RF_10918	959463	959909	+	NA	MutT/NUDIX_family_protein	AEA93605.1	PF00293	0.000129099	0.000115922	0.000111985	8.09e-05	5.87e-05	6.89e-05	8.73e-05	0.373184	0.138216			0.000119002	7.395e-05
959931	Intergenic_969_959910_959972	Intergenic_969_959910_959972	959910	959972	.	Intergenic_969_959910_959972	Intergenic_969_959910_959972	NA	NA	0.000163456	0.000171069	0.000164477	0.000107812	0.000143625	0.000157017	0.000125761	666.507	875.993			0.000166334	0.000133554
960785	OG1RF_RS04800	OG1RF_10919	959973	960785	-	NA	cof_family_protein	AEA93606.1	PF08282	0.000138469	0.000145184	0.00014348	0.000128027	0.000121373	7.85e-05	0.000125761	1076.26	544.616			0.000142378	0.000113415
960838	OG1RF_RS04805	OG1RF_10920	960804	962174	-	NA	HD_domain_protein	AEA93607.1	PF01966	5.21e-06	1.13e-06	2.62e-06	0.000211132	0.000192174	0.000272377	0.000253002	0.373184	7.32e-144	0.0128641	-6.28051	2.98667e-06	0.000232171
961597	OG1RF_RS04805	OG1RF_10920	960804	962174	-	NA	HD_domain_protein	AEA93607.1	PF01966	0.000118688	9.23e-05	8.66e-05	0.000110058	7.08e-05	0.000110553	9.62e-05	161471	171899			9.9196e-05	9.69027e-05
961682	OG1RF_RS04805	OG1RF_10920	960804	962174	-	NA	HD_domain_protein	AEA93607.1	PF01966	0.000160333	0.000187951	0.000155729	0.000296483	0.000275112	0.000249946	0.000192341	0.373184	2.93e-05	0.662816	-0.593319	0.000168004	0.000253471
961955	OG1RF_RS04805	OG1RF_10920	960804	962174	-	NA	HD_domain_protein	AEA93607.1	PF01966	7.39e-05	0.000103542	8.31e-05	0.000157226	0.000208357	0.000184255	0.000125761	0.373184	3.28e-11	0.514195	-0.959614	8.68473e-05	0.0001689
962105	OG1RF_RS04805	OG1RF_10920	960804	962174	-	NA	HD_domain_protein	AEA93607.1	PF01966	9.06e-05	0.000106918	0.000102361	0.00017744	0.00013351	0.000171437	0.000155352	0.373184	0.000437919	0.626963	-0.673548	9.99597e-05	0.000159435
962107	OG1RF_RS04805	OG1RF_10920	960804	962174	-	NA	HD_domain_protein	AEA93607.1	PF01966	0.00013014	0.000119298	0.000121608	0.00015498	0.000169922	0.000227515	0.000180505	0.373184	0.00182273	0.675008	-0.567024	0.000123682	0.000183231
962231	OG1RF_RS04810	OG1RF_10921	962171	963022	-	NA	lipoate--protein_ligase_A	AEA93608.1	NA	2.39e-05	1.69e-05	2.01e-05	8.98e-06	8.09e-06	4.17e-05	1.18e-05	118227	140150			2.03e-05	1.76425e-05
962570	OG1RF_RS04810	OG1RF_10921	962171	963022	-	NA	lipoate--protein_ligase_A	AEA93608.1	NA	0.000138469	0.000130553	0.000132107	8.98e-05	0.000113281	0.000105746	0.000133159	4371.85	6562.17			0.00013371	0.000110497
963441	OG1RF_RS04815	OG1RF_10922	963318	963755	+	NA	hypothetical_protein	AEA93609.1	PF09148	0.000237376	0.000200331	0.000178476	0.000145995	0.000186105	0.000157017	0.000216014	4133.39	8707.97			0.000205394	0.000176283
963463	OG1RF_RS04815	OG1RF_10922	963318	963755	+	NA	hypothetical_protein	AEA93609.1	PF09148	0.000110359	8.89e-05	0.000108485	0.000256053	0.000248815	0.000182653	0.000170148	0.373184	5.13e-17	0.478419	-1.06365	0.000102581	0.000214417
963753	OG1RF_RS04815	OG1RF_10922	963318	963755	+	NA	hypothetical_protein	AEA93609.1	PF09148	0.000168662	0.000147435	0.000174101	0.000132519	0.000127442	0.000145802	0.000116884	626.949	346.134			0.000163399	0.000130662
966483	OG1RF_RS04830	OG1RF_10925	966451	968787	-	pbp1A	penicillin-binding_protein_1A	AEA93612.1	PF00912,PF00905	1.46e-05	2.81e-05	1.05e-05	9.21e-05	8.09e-05	0.000134586	0.000121323	0.373184	8.44e-39	0.165381	-2.59614	1.77333e-05	0.000107227
966836	OG1RF_RS04830	OG1RF_10925	966451	968787	-	pbp1A	penicillin-binding_protein_1A	AEA93612.1	PF00912,PF00905	0	0	0	0	0	0	0	80392	NaN			0	0
967294	OG1RF_RS04830	OG1RF_10925	966451	968787	-	pbp1A	penicillin-binding_protein_1A	AEA93612.1	PF00912,PF00905	7.29e-06	1.35e-05	7.87e-06	2.47e-05	2.83e-05	2.56e-05	3.85e-05	0.373184	0.0158467	0.326331	-1.61559	9.55333e-06	2.9275e-05
967921	OG1RF_RS04830	OG1RF_10925	966451	968787	-	pbp1A	penicillin-binding_protein_1A	AEA93612.1	PF00912,PF00905	0.000162415	0.000138431	0.000177601	5.17e-05	8.09e-05	7.85e-05	0.000102089	0.373184	1.8e-10	2.03688	1.02636	0.000159482	7.82972e-05
969829	OG1RF_RS04840	OG1RF_10927	969509	970051	+	NA	YpsA_like_protein	AEA93614.1	PF06908	0.000144716	9.68e-05	0.000139981	0.00016621	0.000107213	0.000168233	0.000210096	111.209	68.0902			0.000127166	0.000162938
969918	OG1RF_RS04840	OG1RF_10927	969509	970051	+	NA	YpsA_like_protein	AEA93614.1	PF06908	5e-05	5.85e-05	4.29e-05	0.000132519	0.000121373	0.000128177	0.000156832	0.373184	2.79e-20	0.37459	-1.41662	5.04667e-05	0.000134725
969922	OG1RF_RS04840	OG1RF_10927	969509	970051	+	NA	YpsA_like_protein	AEA93614.1	PF06908	0.00018532	0.000168818	0.000194223	0.000107812	6.88e-05	8.97e-05	9.62e-05	0.373184	3.85e-13	2.01689	1.01213	0.000182787	9.0628e-05
970003	OG1RF_RS04840	OG1RF_10927	969509	970051	+	NA	YpsA_like_protein	AEA93614.1	PF06908	9.27e-05	8.1e-05	9.89e-05	0.000303221	0.000250837	0.000280388	0.000272236	0.373184	5.55e-52	0.328429	-1.60635	9.08667e-05	0.000276671
970011	OG1RF_RS04840	OG1RF_10927	969509	970051	+	NA	YpsA_like_protein	AEA93614.1	PF06908	0.000302967	0.000245349	0.000217845	8.98e-05	7.28e-05	0.000137791	9.32e-05	0.373184	4.43e-31	2.59546	1.37599	0.000255387	9.83977e-05
975127	OG1RF_RS04865	OG1RF_10932	974711	975358	+	nth	endonuclease_III	AEA93619.1	PF00730,PF00633	8.75e-05	9.34e-05	0.000108485	8.76e-05	0.000135533	0.000149006	0.000139077	113.075	70.7081			9.64617e-05	0.000127804
975605	OG1RF_RS04870	OG1RF_10933	975532	976296	+	NA	GntR_family_transcriptional_regulator	AEA93620.1	PF00392,PF07702	3.12e-06	3.38e-06	3.5e-06	0.000274022	0.000299387	0.000254753	0.000275196	0.373184	7.66e-168	0.0120843	-6.37072	3.33333e-06	0.00027584
975736	OG1RF_RS04870	OG1RF_10933	975532	976296	+	NA	GntR_family_transcriptional_regulator	AEA93620.1	PF00392,PF07702	6.98e-05	7.54e-05	6.91e-05	0.000134765	0.000175991	0.000124973	0.000142036	0.373184	1.7e-10	0.494549	-1.01581	7.14333e-05	0.000144441
975851	OG1RF_RS04870	OG1RF_10933	975532	976296	+	NA	GntR_family_transcriptional_regulator	AEA93620.1	PF00392,PF07702	0.000136387	0.000147435	0.000174101	0.000134765	0.000113281	0.000108951	0.000127241	609.036	282.6			0.000152641	0.000121059
975982	OG1RF_RS04870	OG1RF_10933	975532	976296	+	NA	GntR_family_transcriptional_regulator	AEA93620.1	PF00392,PF07702	7.29e-06	1.69e-05	7.87e-06	3.14e-05	2.23e-05	3.36e-05	2.96e-05	0.373184	0.16154			1.06867e-05	2.9225e-05
976199	OG1RF_RS04870	OG1RF_10933	975532	976296	+	NA	GntR_family_transcriptional_regulator	AEA93620.1	PF00392,PF07702	8.33e-05	7.99e-05	7.61e-05	0.000213378	0.000188128	0.000198675	0.000239686	0.373184	4.03e-32	0.379901	-1.3963	7.97667e-05	0.000209967
976549	OG1RF_RS04875	OG1RF_10934	976293	977591	+	NA	M20/M25/M40_family_peptidase	AEA93621.1	PF01546	0.000159292	0.000147435	0.000130357	8.09e-05	9.31e-05	9.77e-05	0.000100609	0.373184	0.0594471			0.000145695	9.30772e-05
977517	OG1RF_RS04875	OG1RF_10934	976293	977591	+	NA	M20/M25/M40_family_peptidase	AEA93621.1	PF01546	4.16e-06	1.13e-06	4.37e-06	0.000107812	0.000192174	0.000121769	0.000134639	0.373184	2.45e-79	0.0231491	-5.4329	3.22e-06	0.000139098
977961	OG1RF_RS04880	OG1RF_10935	977761	978714	+	ansB	N4-(beta-N-acetylglucosaminyl)-L-asparaginase	AEA93622.1	PF01112	0.000117647	0.000112546	0.000132982	0.000352635	0.000307478	0.000216299	0.000338816	0.373184	3.39e-41	0.398471	-1.32745	0.000121058	0.000303807
979147	OG1RF_RS04890	OG1RF_10937	979082	980437	+	celB2	PTS_family_oligomeric_beta-glucoside_porter_component_IIC	AEA93624.1	PF02378	1.25e-05	2.7e-05	2.71e-05	9.88e-05	0.000151716	9.13e-05	0.000150914	0.373184	4.98e-40	0.18022	-2.47217	2.22e-05	0.000123183
979151	OG1RF_RS04890	OG1RF_10937	979082	980437	+	celB2	PTS_family_oligomeric_beta-glucoside_porter_component_IIC	AEA93624.1	PF02378	6.56e-05	4.61e-05	5.25e-05	0.000256053	0.000175991	0.000206686	0.000150914	0.373184	5.19e-43	0.277256	-1.85071	5.47333e-05	0.000197411
979221	OG1RF_RS04890	OG1RF_10937	979082	980437	+	celB2	PTS_family_oligomeric_beta-glucoside_porter_component_IIC	AEA93624.1	PF02378	0.000107236	0.00013618	0.000114609	0.000132519	0.000165876	0.000142597	0.000147955	1014.31	952.749			0.000119342	0.000147237
979478	OG1RF_RS04890	OG1RF_10937	979082	980437	+	celB2	PTS_family_oligomeric_beta-glucoside_porter_component_IIC	AEA93624.1	PF02378	7.91e-05	7.65e-05	7.52e-05	0.000116796	9.31e-05	0.000132984	0.000189382	0.373184	2.41e-06	0.578161	-0.790456	7.69333e-05	0.000133066
979779	OG1RF_RS04890	OG1RF_10937	979082	980437	+	celB2	PTS_family_oligomeric_beta-glucoside_porter_component_IIC	AEA93624.1	PF02378	0	0	0	0	0	0	0	80568.9	NaN			0	0
980940	NA	OG1RF_10939	980669	980962	+	NA	hypothetical_protein	AEA93626.1	NA	0.000100989	0.000112546	0.000137356	0.000130273	0.000125419	0.000110553	0.000161271	21339.8	27154.1			0.000116964	0.000131879
981169	OG1RF_RS04900	OG1RF_10940	980999	983461	+	dnaQ	DNA-directed_DNA_polymerase_III_epsilon_subunit	AEA93627.1	PF06733	3.44e-05	4.16e-05	2.19e-05	0.000128027	0.000155762	0.000140995	0.000118364	0.373184	2.4e-35	0.240327	-2.05693	3.26333e-05	0.000135787
981274	OG1RF_RS04900	OG1RF_10940	980999	983461	+	dnaQ	DNA-directed_DNA_polymerase_III_epsilon_subunit	AEA93627.1	PF06733	4.16e-05	4.39e-05	2.19e-05	0.000175194	0.000182059	0.000112155	0.000143516	0.373184	4.11e-40	0.233634	-2.09768	3.58e-05	0.000153231
981703	OG1RF_RS04900	OG1RF_10940	980999	983461	+	dnaQ	DNA-directed_DNA_polymerase_III_epsilon_subunit	AEA93627.1	PF06733	0.000171785	0.000158689	0.000233593	0.000170702	0.000115304	0.000192266	0.000143516	1237.48	558.074			0.000188022	0.000155447
981980	OG1RF_RS04900	OG1RF_10940	980999	983461	+	dnaQ	DNA-directed_DNA_polymerase_III_epsilon_subunit	AEA93627.1	PF06733	1.04e-06	1.13e-06	1.75e-06	0.00010332	8.9e-05	0.000102542	0.000105048	0.373184	9.86e-59	0.0130696	-6.25764	1.30667e-06	9.99775e-05
982577	OG1RF_RS04900	OG1RF_10940	980999	983461	+	dnaQ	DNA-directed_DNA_polymerase_III_epsilon_subunit	AEA93627.1	PF06733	0.000148881	0.000182324	0.000198598	0.000145995	0.000151716	0.000155415	0.000144996	4060.62	2687.02			0.000176601	0.00014953
982804	OG1RF_RS04900	OG1RF_10940	980999	983461	+	dnaQ	DNA-directed_DNA_polymerase_III_epsilon_subunit	AEA93627.1	PF06733	0.000150963	0.000167693	0.000175851	0.000242577	0.000188128	0.000205084	0.000158311	808.317	2681.82			0.000164836	0.000198525
982927	OG1RF_RS04900	OG1RF_10940	980999	983461	+	dnaQ	DNA-directed_DNA_polymerase_III_epsilon_subunit	AEA93627.1	PF06733	0.00013014	0.000109169	0.000153104	0.0002291	0.000180037	0.000198675	0.00019678	0.373184	0.000460689	0.650289	-0.620847	0.000130804	0.000201148
983248	OG1RF_RS04900	OG1RF_10940	980999	983461	+	dnaQ	DNA-directed_DNA_polymerase_III_epsilon_subunit	AEA93627.1	PF06733	0.000139511	0.000154187	0.00010761	0.000125781	0.000153739	0.000177846	0.000189382	1477.06	311.695			0.000133769	0.000161687
983718	OG1RF_RS04905	OG1RF_10941	983458	984423	+	ansB2	asparaginase	AEA93628.1	PF00710	9.89e-05	0.00011142	0.000124233	3.59e-05	6.88e-05	9.45e-05	9.03e-05	2.61229	6.39465			0.000111518	7.2375e-05
984543	OG1RF_RS04910	OG1RF_10942	984445	985161	+	NA	HD_domain_protein	AEA93629.1	NA	0.00013014	0.000135055	0.000120733	0.000125781	0.00011935	0.000147404	0.000158311	63376.7	46071.7			0.000128643	0.000137712
984557	OG1RF_RS04910	OG1RF_10942	984445	985161	+	NA	HD_domain_protein	AEA93629.1	NA	0.000100989	8.1e-05	0.000113734	9.21e-05	0.000137556	0.000179448	0.000139077	8.21005	4.69469			9.85743e-05	0.000137045
985270	OG1RF_RS04915	OG1RF_10943	985145	985639	-	trpF	N-(5phosphoribosyl)anthranilate_isomerase	AEA93630.1	PF04461	0.000134305	0.000110295	9.62e-05	0.000123534	8.7e-05	0.00012978	0.000173107	21184.2	9114.42			0.0001136	0.000128355
985610	OG1RF_RS04915	OG1RF_10943	985145	985639	-	trpF	N-(5phosphoribosyl)anthranilate_isomerase	AEA93630.1	PF04461	0.000160333	0.000166567	0.000149604	0.000116796	0.000123396	5.93e-05	0.00013168	0.373184	0.141384			0.000158835	0.000107793
987917	Intergenic_997_987903_988075	Intergenic_997_987903_988075	987903	988075	.	Intergenic_997_987903_988075	Intergenic_997_987903_988075	NA	NA	0.00010203	0.000105793	0.00011111	2.7e-05	4.25e-05	3.2e-05	4.44e-05	0.373184	7.94e-14	2.91463	1.54331	0.000106311	3.6475e-05
988014	Intergenic_997_987903_988075	Intergenic_997_987903_988075	987903	988075	.	Intergenic_997_987903_988075	Intergenic_997_987903_988075	NA	NA	0.000129099	8.55e-05	9.19e-05	6.06e-05	0.00011935	0.000110553	8.43e-05	72062.2	80801.4			0.000102166	9.37007e-05
988073	Intergenic_997_987903_988075	Intergenic_997_987903_988075	987903	988075	.	Intergenic_997_987903_988075	Intergenic_997_987903_988075	NA	NA	0.000150963	0.000149686	0.000151354	8.09e-05	0.000109236	9.29e-05	0.000124282	0.373184	0.67865			0.000150668	0.000101829
988197	OG1RF_RS04935	OG1RF_10946	988076	989368	+	murA	UDP-N-acetylglucosamine_1-carboxyvinyltransferase	AEA93633.1	PF00275	0.000144716	0.000189077	0.000144355	0.000159472	0.00019622	0.000208288	0.000133159	33001.8	34034.2			0.000159383	0.000174285
988797	OG1RF_RS04935	OG1RF_10946	988076	989368	+	murA	UDP-N-acetylglucosamine_1-carboxyvinyltransferase	AEA93633.1	PF00275	2.29e-05	1.13e-05	1.4e-05	0.000119042	0.000208357	0.000264366	0.000250043	0.373184	1.14e-107	0.0763436	-3.71135	1.60667e-05	0.000210452
989246	OG1RF_RS04935	OG1RF_10946	988076	989368	+	murA	UDP-N-acetylglucosamine_1-carboxyvinyltransferase	AEA93633.1	PF00275	4.79e-05	6.42e-05	5.86e-05	9.66e-05	3.44e-05	3.85e-05	5.92e-05	164280	162879			5.69e-05	5.7175e-05
989260	OG1RF_RS04935	OG1RF_10946	988076	989368	+	murA	UDP-N-acetylglucosamine_1-carboxyvinyltransferase	AEA93633.1	PF00275	0.000179073	0.000144058	0.000152229	0.00011455	9.31e-05	0.000171437	0.000122802	454.165	941.375			0.000158453	0.000125472
990143	OG1RF_RS04940	OG1RF_10947	989365	990657	+	rho	transcription_termination_factor_Rho	AEA93634.1	PF07498,PF07497,PF00006	4.06e-05	6.87e-05	4.81e-05	1.57e-05	8.09e-06	4.49e-05	2.37e-05	0.373184	0.300018			5.24667e-05	2.30975e-05
990218	OG1RF_RS04940	OG1RF_10947	989365	990657	+	rho	transcription_termination_factor_Rho	AEA93634.1	PF07498,PF07497,PF00006	2.5e-05	3.26e-05	2.8e-05	4.04e-05	8.09e-06	5.77e-05	2.07e-05	79260.2	91224.5			2.85333e-05	3.17225e-05
991101	Intergenic_1000_991027_991262	Intergenic_1000_991027_991262	991027	991262	.	Intergenic_1000_991027_991262	Intergenic_1000_991027_991262	NA	NA	0.000173868	0.000201457	0.000174976	0.000137011	7.08e-05	0.000139393	5.92e-05	0.373184	2.47e-09	1.80543	0.852344	0.000183434	0.000101601
991413	OG1RF_RS04950	OG1RF_10949	991263	992327	+	NA	hypothetical_protein	AEA93636.1	PF06030	0.000161374	0.000129427	0.000197723	0.000134765	9.91e-05	0.000102542	0.000118364	1.49274	0.132837			0.000162841	0.000113693
992076	OG1RF_RS04950	OG1RF_10949	991263	992327	+	NA	hypothetical_protein	AEA93636.1	PF06030	8.64e-05	0.000106918	8.4e-05	0.000161718	0.000151716	0.00015862	0.000144996	0.373184	2.57e-05	0.599234	-0.738809	9.24393e-05	0.000154263
992207	OG1RF_RS04950	OG1RF_10949	991263	992327	+	NA	hypothetical_protein	AEA93636.1	PF06030	0.000162415	0.000144058	0.00018285	0.000132519	0.000131487	9.93e-05	0.000168668	1296.81	962.021			0.000163108	0.000132993
992471	OG1RF_RS04955	OG1RF_10950	992320	992532	+	NA	hypothetical_protein	AEA93637.1	NA	0.000167621	0.000174446	0.000185475	0.00011455	9.71e-05	0.000120166	9.32e-05	0.373184	9.04e-06	1.65497	0.726806	0.000175847	0.000106254
993104	OG1RF_RS04960	OG1RF_10951	992714	993637	+	cscK	fructokinase	AEA93638.1	PF00480	0.000117647	0.0001238	0.000125108	0.000130273	0.000101144	0.000157017	0.000149434	36424.3	28312.8			0.000122185	0.000134467
993127	OG1RF_RS04960	OG1RF_10951	992714	993637	+	cscK	fructokinase	AEA93638.1	PF00480	0.000280062	0.000220589	0.00025809	0.000175194	0.000180037	0.000200277	0.000199739	0.373184	0.417422			0.000252914	0.000188812
993133	OG1RF_RS04960	OG1RF_10951	992714	993637	+	cscK	fructokinase	AEA93638.1	PF00480	0.000133264	0.000104667	0.000126858	0.000119042	0.000117327	0.000132984	8.43e-05	83698.1	56753.1			0.000121596	0.000113413
993260	OG1RF_RS04960	OG1RF_10951	992714	993637	+	cscK	fructokinase	AEA93638.1	PF00480	0	1.13e-06	8.75e-07	0.000123534	0.000145648	0.000147404	0.000189382	0.373184	1.29e-95	0.00441167	-7.82446	6.68333e-07	0.000151492
994098	OG1RF_RS04970	OG1RF_10953	994034	994768	-	NA	oxygen-insensitive_NADPH_nitroreductase	AEA93640.1	PF00881	0.000141593	0.000154187	0.000183725	0.000285252	0.000277135	0.000187459	0.000275196	0.373184	5.42e-08	0.623721	-0.681028	0.000159835	0.00025626
994189	OG1RF_RS04970	OG1RF_10953	994034	994768	-	NA	oxygen-insensitive_NADPH_nitroreductase	AEA93640.1	PF00881	0.000239458	0.000265608	0.00032808	0.00010332	0.000175991	0.00015862	0.000122802	0.373184	2.83e-21	1.98109	0.986293	0.000277715	0.000140183
994369	OG1RF_RS04970	OG1RF_10953	994034	994768	-	NA	oxygen-insensitive_NADPH_nitroreductase	AEA93640.1	PF00881	3.23e-05	3.26e-05	3.15e-05	0.000168456	0.000155762	0.000174642	0.000142036	0.373184	1.69e-48	0.200553	-2.31795	3.21333e-05	0.000160224
995200	OG1RF_RS04975	OG1RF_10954	994852	995310	-	luxS	S-ribosylhomocysteine_lyase	AEA93641.1	PF02664	5.73e-05	8.33e-05	7.52e-05	9.88e-05	0.00013351	9.45e-05	0.000106527	1.86592	3.38156			7.19333e-05	0.000108334
995461	Intergenic_1006_995311_995516	Intergenic_1006_995311_995516	995311	995516	.	Intergenic_1006_995311_995516	Intergenic_1006_995311_995516	NA	NA	6.04e-05	6.42e-05	6.56e-05	4.94e-05	6.27e-05	5.45e-05	5.33e-05	50747.8	43055.8			6.34e-05	5.4975e-05
995480	Intergenic_1006_995311_995516	Intergenic_1006_995311_995516	995311	995516	.	Intergenic_1006_995311_995516	Intergenic_1006_995311_995516	NA	NA	8.02e-05	0.000113671	9.27e-05	0.000278514	0.000234654	0.000221106	0.000205657	0.373184	5.01e-30	0.406514	-1.29862	9.55237e-05	0.000234983
996288	OG1RF_RS04980	OG1RF_10955	995517	996584	+	asd	aspartate-semialdehyde_dehydrogenase	AEA93642.1	PF01118,PF02774	9.27e-05	8.55e-05	6.65e-05	0.000172948	0.000182059	0.000254753	0.00022933	0.373184	9.04e-33	0.388834	-1.36277	8.15667e-05	0.000209773
996390	OG1RF_RS04980	OG1RF_10955	995517	996584	+	asd	aspartate-semialdehyde_dehydrogenase	AEA93642.1	PF01118,PF02774	5.73e-05	6.19e-05	3.85e-05	0.00017744	0.000137556	0.000128177	0.000140557	0.373184	2.01e-22	0.360212	-1.47308	5.25667e-05	0.000145932
996971	OG1RF_RS04985	OG1RF_10956	996618	997490	+	dapA	dihydrodipicolinate_synthase	AEA93643.1	PF00701	0.000270692	0.000300497	0.000251091	0.000285252	0.000283204	0.00020989	0.000217493	17891.9	8723.2			0.000274093	0.00024896
997126	OG1RF_RS04985	OG1RF_10956	996618	997490	+	dapA	dihydrodipicolinate_synthase	AEA93643.1	PF00701	0	0	0	0	0	0	0	80613.3	NaN			0	0
997445	OG1RF_RS04985	OG1RF_10956	996618	997490	+	dapA	dihydrodipicolinate_synthase	AEA93643.1	PF00701	0	0	0	0	0	0	0	80582.4	NaN			0	0
999207	OG1RF_RS04990	OG1RF_10957	997521	999209	+	NA	metallo-beta-lactamase_superfamily_protein	AEA93644.1	PF00753,PF07521	7.5e-05	9.34e-05	6.47e-05	9.66e-05	0.000129465	0.000153813	0.000146475	0.373184	1.43e-05	0.590478	-0.760044	7.77e-05	0.000131588
999290	Intergenic_1009_999210_999333	Intergenic_1009_999210_999333	999210	999333	.	Intergenic_1009_999210_999333	Intergenic_1009_999210_999333	NA	NA	0.000169703	0.000146309	0.000161853	9.66e-05	7.48e-05	6.73e-05	9.91e-05	0.373184	1.06e-08	1.88619	0.915471	0.000159288	8.445e-05
999527	OG1RF_RS04995	OG1RF_10958	999334	1000716	+	NA	Ser/Thr_protein_phosphatase	AEA93645.1	PF00149	0.000104112	0.000105793	0.000103236	0.000121288	0.000121373	0.000116962	0.000119843	16205.5	19950.1			0.00010438	0.000119867
999540	OG1RF_RS04995	OG1RF_10958	999334	1000716	+	NA	Ser/Thr_protein_phosphatase	AEA93645.1	PF00149	7.08e-05	4.28e-05	6.39e-05	0.000134765	0.000127442	0.000153813	0.000147955	0.373184	2.72e-16	0.41964	-1.25277	5.91667e-05	0.000140994
999769	OG1RF_RS04995	OG1RF_10958	999334	1000716	+	NA	Ser/Thr_protein_phosphatase	AEA93645.1	PF00149	0	0	0	0	0	0	0	80591.7	NaN			0	0
1000012	OG1RF_RS04995	OG1RF_10958	999334	1000716	+	NA	Ser/Thr_protein_phosphatase	AEA93645.1	PF00149	0.000305049	0.000295995	0.000361325	0.000348142	0.000287249	0.00032525	0.000340296	139061	170684			0.00032079	0.000325234
1000014	OG1RF_RS04995	OG1RF_10958	999334	1000716	+	NA	Ser/Thr_protein_phosphatase	AEA93645.1	PF00149	7.91e-05	0.000100166	0.000118109	0.000220116	0.00011935	0.000153813	0.000133159	0.373184	0.0155701	0.632944	-0.659851	9.9125e-05	0.000156609
1000337	OG1RF_RS04995	OG1RF_10958	999334	1000716	+	NA	Ser/Thr_protein_phosphatase	AEA93645.1	PF00149	0.000158251	0.000159815	0.000149604	0.00010332	9.51e-05	0.000132984	0.000115405	3.35866	10.9961			0.00015589	0.000111702
1000493	OG1RF_RS04995	OG1RF_10958	999334	1000716	+	NA	Ser/Thr_protein_phosphatase	AEA93645.1	PF00149	0.000103071	0.000113671	0.000121608	0.00015498	0.000186105	0.000195471	0.000161271	0.373184	0.000796243	0.646483	-0.629316	0.000112783	0.000174457
1001022	OG1RF_RS05000	OG1RF_10959	1000767	1001396	+	NA	hypothetical_protein	AEA93646.1	PF06265	2.92e-05	1.69e-05	3.06e-05	4.49e-05	6.07e-06	3.2e-05	2.22e-05	138290	186592			2.55667e-05	2.62925e-05
1001642	OG1RF_RS05005	OG1RF_10960	1001402	1002172	+	NA	HAD-superfamily_subfamily_IIA_hydrolase	AEA93647.1	PF00702	0.000193649	0.000177822	0.000206472	0.000141503	0.000127442	0.000121769	0.000108007	0.373184	7.35e-05	1.54513	0.627732	0.000192648	0.00012468
1001939	OG1RF_RS05005	OG1RF_10960	1001402	1002172	+	NA	HAD-superfamily_subfamily_IIA_hydrolase	AEA93647.1	PF00702	2.08e-05	2.25e-05	4.9e-05	2.02e-05	2.23e-05	2.72e-05	2.22e-05	25278.4	13303			3.07667e-05	2.2975e-05
1002029	OG1RF_RS05005	OG1RF_10960	1001402	1002172	+	NA	HAD-superfamily_subfamily_IIA_hydrolase	AEA93647.1	PF00702	0.000163456	0.000141807	0.000152229	0.000139257	0.000115304	0.000147404	0.000155352	46961.5	55016.3			0.000152497	0.000139329
1002280	OG1RF_RS05010	OG1RF_10961	1002160	1002813	+	NA	integral_membrane_protein	AEA93648.1	PF07314	7.08e-05	8.22e-05	7.44e-05	0.000184179	0.000165876	0.000174642	0.000173107	0.373184	2.34e-19	0.434506	-1.20255	7.58e-05	0.000174451
1003580	OG1RF_RS05020	OG1RF_10963	1003502	1004362	+	NA	DegV_family_protein	AEA93650.1	PF02645	4.89e-05	4.05e-05	4.2e-05	9.43e-05	0.000107213	0.000102542	0.000143516	0.373184	5.1e-15	0.391446	-1.35311	4.38e-05	0.000111893
1003621	OG1RF_RS05020	OG1RF_10963	1003502	1004362	+	NA	DegV_family_protein	AEA93650.1	PF02645	5.21e-06	1.01e-05	7.87e-06	1.57e-05	8.09e-06	1.92e-05	2.22e-05	603.065	599.666			7.72667e-06	1.62975e-05
1003632	OG1RF_RS05020	OG1RF_10963	1003502	1004362	+	NA	DegV_family_protein	AEA93650.1	PF02645	0.000104112	0.000108044	0.000104986	0.000186425	0.000182059	0.000261161	0.000179025	0.373184	1.28e-14	0.522903	-0.935385	0.000105714	0.000202167
1008744	OG1RF_RS05040	OG1RF_10967	1007892	1009202	+	NA	hypothetical_protein	AEA93654.1	PF07435	0.000143675	0.000137306	0.000135606	9.21e-05	0.000101144	0.000137791	0.000112445	1191.2	2077.55			0.000138862	0.00011087
1008762	OG1RF_RS05040	OG1RF_10967	1007892	1009202	+	NA	hypothetical_protein	AEA93654.1	PF07435	0.000117647	0.000150811	0.000144355	0.000152733	0.000198243	0.000150608	0.000198259	116.807	104.512			0.000137604	0.000174961
1009729	OG1RF_RS05045	OG1RF_10968	1009202	1010056	+	NA	hypothetical_protein	AEA93655.1	NA	0.00014784	0.000151937	0.000214346	0.000161718	0.000135533	0.000163426	0.000133159	9531.87	3703.82			0.000171374	0.000148459
1009844	OG1RF_RS05045	OG1RF_10968	1009202	1010056	+	NA	hypothetical_protein	AEA93655.1	NA	0.000193649	0.000195829	0.000187224	5.39e-05	3.64e-05	9.13e-05	6.21e-05	0.373184	2.95e-30	3.15526	1.65776	0.000192234	6.0925e-05
1010875	OG1RF_RS05050	OG1RF_10969	1010113	1010919	+	NA	beta-lactamase	AEA93656.1	PF00753	0.00016658	0.000139557	0.000153104	0.000152733	0.000226563	0.000126575	0.000181984	15835.7	25072.6			0.00015308	0.000171964
1011464	OG1RF_RS05055	OG1RF_10970	1011130	1012044	+	NA	ABC_superfamily_ATP_binding_cassette_transporter,_membrane_protein	AEA93657.1	PF03773	5.83e-05	5.85e-05	6.47e-05	0.000197655	0.00019622	0.000214697	0.000210096	0.373184	4.61e-44	0.295602	-1.75827	6.05e-05	0.000204667
1012138	OG1RF_RS05060	OG1RF_10971	1012063	1012929	+	ycgQ	hypothetical_protein	AEA93658.1	PF09323	0.000141593	0.000154187	0.00014523	0.000148241	0.000194197	0.000126575	0.000105048	150018	94641			0.000147003	0.000143515
1012159	OG1RF_RS05060	OG1RF_10971	1012063	1012929	+	ycgQ	hypothetical_protein	AEA93658.1	PF09323	5.21e-05	6.19e-05	4.99e-05	0.000137011	0.000113281	9.13e-05	0.00013168	0.373184	5.28e-10	0.46175	-1.11482	5.46333e-05	0.000118318
1012607	OG1RF_RS05060	OG1RF_10971	1012063	1012929	+	ycgQ	hypothetical_protein	AEA93658.1	PF09323	0.000128058	9e-05	9.71e-05	0.000172948	0.000167899	0.000189062	0.000232289	0.373184	7.71e-12	0.551314	-0.859053	0.000105053	0.00019055
1014373	Intergenic_1025_1014240_1014674	Intergenic_1025_1014240_1014674	1014240	1014674	.	Intergenic_1025_1014240_1014674	Intergenic_1025_1014240_1014674	NA	NA	0	0	0	0	0	0	0	80579	NaN			0	0
1014501	Intergenic_1025_1014240_1014674	Intergenic_1025_1014240_1014674	1014240	1014674	.	Intergenic_1025_1014240_1014674	Intergenic_1025_1014240_1014674	NA	NA	0.000117647	0.000127176	0.000118984	5.39e-05	4.45e-05	4.33e-05	7.25e-05	0.373184	1.35e-09	2.26459	1.17925	0.000121269	5.355e-05
1016600	OG1RF_RS05090	OG1RF_10977	1016207	1017055	+	NA	cro/CI_family_TPR_domain_transcriptional_regulator	AEA93664.1	PF01381,PF00515	0.000155127	0.000131678	0.000118984	2.02e-05	4.45e-05	5.93e-05	4.14e-05	0.373184	7.82e-21	3.27117	1.70981	0.000135263	4.135e-05
1017011	OG1RF_RS05090	OG1RF_10977	1016207	1017055	+	NA	cro/CI_family_TPR_domain_transcriptional_regulator	AEA93664.1	PF01381,PF00515	0.000163456	0.000196955	0.000174976	0.000186425	0.000143625	0.000124973	0.000158311	6687.08	4165.37			0.000178462	0.000153334
1018148	OG1RF_RS05095	OG1RF_10978	1017128	1018297	-	mdh	malate_dehydrogenase_(oxaloacetate-decarboxylating)_(NADP(+))	AEA93665.1	PF00390,PF03949	3.96e-05	4.16e-05	4.72e-05	0.000170702	0.000149693	0.000214697	0.000118364	0.373184	1.62e-38	0.261992	-1.93241	4.28e-05	0.000163364
1018624	OG1RF_RS05100	OG1RF_10979	1018329	1019654	-	NA	CCS_family_citrate_carrier_protein	AEA93666.1	PF03390	0.000291515	0.000203707	0.000259839	6.74e-05	8.29e-05	8.81e-05	9.32e-05	0.373184	2.27e-40	3.03603	1.60219	0.000251687	8.29e-05
1018679	OG1RF_RS05100	OG1RF_10979	1018329	1019654	-	NA	CCS_family_citrate_carrier_protein	AEA93666.1	PF03390	0.000110359	0.000124926	0.000123358	7.41e-05	8.9e-05	0.000118564	0.000121323	10005.4	19593.1			0.000119548	0.000100747
1019765	NA	OG1RF_10980	1019653	1019805	+	NA	hypothetical_protein	AEA93667.1	NA	0.000109318	0.000135055	0.000136481	0.000148241	0.000153739	8.81e-05	0.000147955	77902.5	117017			0.000126951	0.000134509
1020334	OG1RF_RS05105	OG1RF_10981	1019802	1021352	+	NA	putative_histidine_kinase	AEA93668.1	PF00989	0.000119729	9.79e-05	0.000104986	0.000256053	0.000202288	0.000150608	0.000211575	0.373184	6.54e-13	0.524242	-0.931695	0.000107538	0.000205131
1021372	OG1RF_RS05110	OG1RF_10982	1021333	1022025	+	NA	response_regulator	AEA93669.1	PF00072	0.000114524	8.33e-05	9.97e-05	0.000168456	0.000149693	0.000123371	0.000202698	0.373184	7.53e-05	0.615783	-0.699505	9.91747e-05	0.000161055
1021374	OG1RF_RS05110	OG1RF_10982	1021333	1022025	+	NA	response_regulator	AEA93669.1	PF00072	0.000247787	0.000192453	0.000176726	3.82e-05	9.51e-05	7.21e-05	6.51e-05	0.373184	1.24e-31	3.04111	1.6046	0.000205655	6.7625e-05
1021376	OG1RF_RS05110	OG1RF_10982	1021333	1022025	+	NA	response_regulator	AEA93669.1	PF00072	0.000170744	0.000147435	0.000180225	7.86e-05	0.000137556	0.000149006	6.51e-05	0.373184	0.00229217	1.5445	0.627138	0.000166135	0.000107566
1022145	Intergenic_1034_1022026_1022150	Intergenic_1034_1022026_1022150	1022026	1022150	.	Intergenic_1034_1022026_1022150	Intergenic_1034_1022026_1022150	NA	NA	0.000174909	0.000220589	0.000162728	1.35e-05	1.62e-05	2.4e-05	2.22e-05	0.373184	1.63e-62	9.80634	3.29372	0.000186075	1.8975e-05
1022776	OG1RF_RS05115	OG1RF_10983	1022151	1023554	+	npr	NADH_peroxidase	AEA93670.1	PF07992,PF00070,PF02852	0.000117647	0.000108044	0.000110235	6.96e-05	5.06e-05	5.93e-05	4.59e-05	0.373184	2.07e-06	1.98714	0.990693	0.000111975	5.635e-05
1023294	OG1RF_RS05115	OG1RF_10983	1022151	1023554	+	npr	NADH_peroxidase	AEA93670.1	PF07992,PF00070,PF02852	0.000100989	9.79e-05	0.000131232	9.88e-05	0.000113281	8.17e-05	3.26e-05	371.318	17.3568			0.00011004	8.15952e-05
1024112	OG1RF_RS05120	OG1RF_10984	1023607	1024518	-	NA	transcriptional_regulator	AEA93671.1	PF03816	0	0	0	0	0	0	0	80513	NaN			0	0
1024205	OG1RF_RS05120	OG1RF_10984	1023607	1024518	-	NA	transcriptional_regulator	AEA93671.1	PF03816	2.08e-06	2.25e-06	8.75e-07	0.000137011	9.91e-05	0.000105746	9.47e-05	0.373184	2.1e-62	0.0158971	-5.97509	1.735e-06	0.000109139
1025880	OG1RF_RS05125	OG1RF_10985	1024796	1026448	+	alsS	acetolactate_synthase	AEA93672.1	PF02776,PF00205,PF02775	0.000128058	0.00011142	9.89e-05	0.00010332	8.9e-05	5.29e-05	6.51e-05	16.4201	3.55554			0.000112793	7.758e-05
1026278	OG1RF_RS05125	OG1RF_10985	1024796	1026448	+	alsS	acetolactate_synthase	AEA93672.1	PF02776,PF00205,PF02775	3.96e-05	5.63e-05	4.81e-05	0.000184179	0.000169922	0.000189062	0.000170148	0.373184	4.5e-42	0.269167	-1.89342	4.8e-05	0.000178328
1027757	OG1RF_RS05135	OG1RF_10987	1027322	1028404	+	NA	hypothetical_protein	AEA93674.1	NA	0.000176991	0.000133929	0.000153104	0.000139257	9.31e-05	0.000105746	0.000139077	185.099	150.188			0.000154675	0.000119295
1027924	OG1RF_RS05135	OG1RF_10987	1027322	1028404	+	NA	hypothetical_protein	AEA93674.1	NA	1.04e-06	0	2.62e-06	0.000121288	0.000143625	0.000121769	7.69e-05	0.373184	7.11e-67	0.0105267	-6.5698	1.22e-06	0.000115895
1028086	OG1RF_RS05135	OG1RF_10987	1027322	1028404	+	NA	hypothetical_protein	AEA93674.1	NA	0.000123894	8.22e-05	8.14e-05	5.62e-05	4.45e-05	3.85e-05	9.17e-05	0.373184	1.31696			9.58313e-05	5.7725e-05
1028162	OG1RF_RS05135	OG1RF_10987	1027322	1028404	+	NA	hypothetical_protein	AEA93674.1	NA	0.0001114	0.000131678	0.000147855	0.000130273	7.48e-05	0.00011536	6.07e-05	61.2022	10.7887			0.000130311	9.52833e-05
1028213	OG1RF_RS05135	OG1RF_10987	1027322	1028404	+	NA	hypothetical_protein	AEA93674.1	NA	0.000187402	0.000149686	0.000199473	7.41e-05	3.44e-05	4.97e-05	8.14e-05	0.373184	1.98e-27	2.98587	1.57815	0.000178854	5.99e-05
1028234	OG1RF_RS05135	OG1RF_10987	1027322	1028404	+	NA	hypothetical_protein	AEA93674.1	NA	9.37e-05	0.000104667	0.000101486	0.000193163	0.000157785	0.000187459	0.000186423	0.373184	4.04e-10	0.551583	-0.85835	9.9951e-05	0.000181208
1028448	Intergenic_1039_1028405_1028517	Intergenic_1039_1028405_1028517	1028405	1028517	.	Intergenic_1039_1028405_1028517	Intergenic_1039_1028405_1028517	NA	NA	8.54e-05	7.99e-05	7.96e-05	6.74e-05	6.88e-05	2.56e-05	5.92e-05	129.495	34.0787			8.16333e-05	5.525e-05
1029267	Intergenic_1040_1029238_1029485	Intergenic_1040_1029238_1029485	1029238	1029485	.	Intergenic_1040_1029238_1029485	Intergenic_1040_1029238_1029485	NA	NA	1.04e-06	2.25e-06	2.62e-06	9.43e-05	0.000127442	0.000118564	9.77e-05	0.373184	3.58e-63	0.0179906	-5.79661	1.97e-06	0.000109501
1029759	OG1RF_RS05145	OG1RF_10989	1029486	1029890	+	NA	putative_lipoprotein	AEA93676.1	NA	0.000117647	0.000117047	0.000100611	9.88e-05	0.000139579	6.41e-05	0.000112445	81871.7	67770.5			0.000111768	0.000103731
1029831	OG1RF_RS05145	OG1RF_10989	1029486	1029890	+	NA	putative_lipoprotein	AEA93676.1	NA	0.000118688	0.000104667	0.000136481	0.000247069	0.000165876	0.000176244	0.000180505	0.373184	8.22e-05	0.62334	-0.681908	0.000119945	0.000192423
1029842	OG1RF_RS05145	OG1RF_10989	1029486	1029890	+	NA	putative_lipoprotein	AEA93676.1	NA	0.000106195	8.78e-05	9.45e-05	9.88e-05	6.47e-05	6.25e-05	7.69e-05	3672.13	1818.68			9.6165e-05	7.5725e-05
1030707	OG1RF_RS05150	OG1RF_10990	1030099	1030935	+	NA	spermidine/putrescine_ABC_superfamily_ATP_binding_cassette_transporter,_membrane_protein	AEA93677.1	PF00528	0.0001114	9.12e-05	0.000127732	8.76e-05	9.31e-05	9.45e-05	7.84e-05	3724	1665.44			0.000110111	8.84e-05
1030709	OG1RF_RS05150	OG1RF_10990	1030099	1030935	+	NA	spermidine/putrescine_ABC_superfamily_ATP_binding_cassette_transporter,_membrane_protein	AEA93677.1	PF00528	0.000234253	0.000228468	0.000236218	9.88e-05	6.07e-05	8.33e-05	6.07e-05	0.373184	7.1e-39	3.07057	1.61851	0.00023298	7.5875e-05
1030809	OG1RF_RS05150	OG1RF_10990	1030099	1030935	+	NA	spermidine/putrescine_ABC_superfamily_ATP_binding_cassette_transporter,_membrane_protein	AEA93677.1	PF00528	9.99e-05	6.75e-05	7.61e-05	0.000253807	0.000151716	0.000248344	0.000176066	0.373184	9.89e-29	0.391196	-1.35404	8.11667e-05	0.000207483
1030814	OG1RF_RS05150	OG1RF_10990	1030099	1030935	+	NA	spermidine/putrescine_ABC_superfamily_ATP_binding_cassette_transporter,_membrane_protein	AEA93677.1	PF00528	0.00014784	0.000126051	0.000117234	0.000101074	6.88e-05	9.29e-05	9.91e-05	10.8223	8.99261			0.000130375	9.04685e-05
1031380	OG1RF_RS05155	OG1RF_10991	1030928	1031707	+	NA	spermidine/putrescine_ABC_superfamily_ATP_binding_cassette_transporter,_permease_protein	AEA93678.1	PF00528	0.000198855	0.000139557	0.000155729	0.000224608	0.000188128	0.000233924	0.00022785	0.746368	1.09004			0.000164714	0.000218628
1032429	OG1RF_RS05160	OG1RF_10992	1031746	1032786	+	NA	ABC_superfamily_ATP_binding_cassette_transporter,_ABC_protein	AEA93679.1	PF00005,PF08402	0.000310255	0.000364648	0.000336829	0.000137011	0.000127442	0.000102542	0.000125761	0.373184	5.96e-49	2.73761	1.45292	0.000337244	0.000123189
1032719	OG1RF_RS05160	OG1RF_10992	1031746	1032786	+	NA	ABC_superfamily_ATP_binding_cassette_transporter,_ABC_protein	AEA93679.1	PF00005,PF08402	0.000148881	0.000131678	0.000177601	8.31e-05	0.000113281	0.000104144	0.000112445	0.373184	0.188079			0.00015272	0.000103243
1033365	OG1RF_RS05165	OG1RF_10993	1032813	1033877	+	NA	spermidine/putrescine_ABC_superfamily_ATP_binding_cassette_transporter	AEA93680.1	PF01547	4.69e-05	6.3e-05	6.91e-05	0.00033242	0.000226563	0.000286797	0.000372846	0.373184	1.2e-99	0.195849	-2.35219	5.96667e-05	0.000304656
1033610	OG1RF_RS05165	OG1RF_10993	1032813	1033877	+	NA	spermidine/putrescine_ABC_superfamily_ATP_binding_cassette_transporter	AEA93680.1	PF01547	0.000224883	0.000286991	0.000227469	8.76e-05	0.000101144	4.81e-05	6.95e-05	0.373184	1.67e-43	3.21792	1.68613	0.000246448	7.6586e-05
1033776	OG1RF_RS05165	OG1RF_10993	1032813	1033877	+	NA	spermidine/putrescine_ABC_superfamily_ATP_binding_cassette_transporter	AEA93680.1	PF01547	0.000186361	0.000129427	0.000196848	9.21e-05	6.07e-05	0.000104144	7.4e-05	0.373184	3.14e-13	2.06535	1.04639	0.000170879	8.2736e-05
1034241	OG1RF_RS05170	OG1RF_10994	1033853	1035637	+	ade	adenine_deaminase	AEA93681.1	PF01979	9.47e-05	8.22e-05	0.000103236	0.000116796	0.000101144	0.000124973	0.000139077	454.165	439.172			9.33787e-05	0.000120498
1034245	OG1RF_RS05170	OG1RF_10994	1033853	1035637	+	ade	adenine_deaminase	AEA93681.1	PF01979	0.000184279	0.000176697	0.000149604	0.000123534	0.00010519	0.000124973	0.000125761	1.49274	1.61681			0.000170193	0.000119864
1034989	OG1RF_RS05170	OG1RF_10994	1033853	1035637	+	ade	adenine_deaminase	AEA93681.1	PF01979	0.000115565	0.000165442	0.000162728	0.000134765	0.000139579	0.00012978	0.000220452	76773.7	54644.8			0.000147912	0.000156144
1035190	OG1RF_RS05170	OG1RF_10994	1033853	1035637	+	ade	adenine_deaminase	AEA93681.1	PF01979	3.44e-05	3.94e-05	3.85e-05	0.000137011	5.46e-05	0.000136188	0.000153873	0.373184	3.46e-24	0.310862	-1.68566	3.74333e-05	0.000120418
1035649	OG1RF_RS05175	OG1RF_10995	1035621	1036949	+	mtaD	putative_S-adenosylhomocysteine_deaminase	AEA93682.1	PF01979	0.000129099	0.000126051	0.000153104	0.000168456	0.000194197	0.000163426	0.000177546	52.9921	106.845			0.000136085	0.000175906
1035724	OG1RF_RS05175	OG1RF_10995	1035621	1036949	+	mtaD	putative_S-adenosylhomocysteine_deaminase	AEA93682.1	PF01979	7.5e-05	7.88e-05	5.86e-05	0.000128027	9.1e-05	0.000110553	0.000106527	1.11955	0.593806			7.08e-05	0.000109027
1035993	OG1RF_RS05175	OG1RF_10995	1035621	1036949	+	mtaD	putative_S-adenosylhomocysteine_deaminase	AEA93682.1	PF01979	0.000112441	0.00013618	0.000131232	3.37e-05	4.45e-05	4.33e-05	3.85e-05	0.373184	1.44e-19	3.16544	1.66241	0.000126618	4e-05
1037118	Intergenic_1047_1036950_1037133	Intergenic_1047_1036950_1037133	1036950	1037133	.	Intergenic_1047_1036950_1037133	Intergenic_1047_1036950_1037133	NA	NA	0	0	0	2.25e-06	0	1.6e-06	0	24231.6	66712.5			0	9.625e-07
1037703	OG1RF_RS05180	OG1RF_10996	1037134	1038024	+	NA	cro/CI_family_transcriptional_regulator	AEA93683.1	PF01381	0.000142634	0.000162066	0.000128607	0.000101074	0.000145648	0.000139393	0.000110966	11749.3	14624.5			0.000144436	0.00012427
1037924	OG1RF_RS05180	OG1RF_10996	1037134	1038024	+	NA	cro/CI_family_transcriptional_regulator	AEA93683.1	PF01381	3.75e-05	3.83e-05	2.89e-05	5.39e-05	7.89e-05	0.000118564	7.69e-05	0.373184	1.1e-08	0.425267	-1.23356	3.49e-05	8.2066e-05
1038507	OG1RF_RS05185	OG1RF_10997	1038193	1039179	+	NA	putative_thiamine_biosynthesis_lipoprotein	AEA93684.1	PF02424	0.000155127	0.000129427	0.000125108	0.00010332	0.000123396	0.000123371	0.000153873	63408.1	91293.3			0.000136554	0.00012599
1039693	OG1RF_RS05190	OG1RF_10998	1039206	1039814	+	NA	NADPH-dependent_FMN_reductase_domain_protein	AEA93685.1	PF03358	0.000141593	0.000157564	0.000138231	0.000105566	0.000121373	0.000107349	0.000103568	98.8938	71.7305			0.000145796	0.000109464
1040095	OG1RF_RS05195	OG1RF_10999	1039833	1041089	+	NA	NADPH-dependent_FMN_reductase_domain_protein	AEA93686.1	PF03358	0.0002228	0.000175571	0.000160103	0.000148241	0.000101144	8.17e-05	5.62e-05	0.373184	4.54e-13	1.9227	0.943132	0.000186158	9.68212e-05
1040140	OG1RF_RS05195	OG1RF_10999	1039833	1041089	+	NA	NADPH-dependent_FMN_reductase_domain_protein	AEA93686.1	PF03358	1.15e-05	1.91e-05	2.1e-05	0.000134765	0.000244769	0.000121769	9.62e-05	0.373184	1.46e-58	0.115146	-3.11847	1.72e-05	0.000149376
1040401	OG1RF_RS05195	OG1RF_10999	1039833	1041089	+	NA	NADPH-dependent_FMN_reductase_domain_protein	AEA93686.1	PF03358	9.16e-05	7.54e-05	7.09e-05	0.000202147	0.000200265	0.000155415	0.00016423	0.373184	1.22e-18	0.4393	-1.18672	7.93e-05	0.000180514
1040520	OG1RF_RS05195	OG1RF_10999	1039833	1041089	+	NA	NADPH-dependent_FMN_reductase_domain_protein	AEA93686.1	PF03358	0.000112441	0.000113671	0.00010761	9.21e-05	6.68e-05	7.85e-05	9.47e-05	367.586	390.974			0.000111241	8.3025e-05
1040598	OG1RF_RS05195	OG1RF_10999	1039833	1041089	+	NA	NADPH-dependent_FMN_reductase_domain_protein	AEA93686.1	PF03358	6.35e-05	5.29e-05	6.3e-05	0.000190917	0.000113281	0.000165028	0.000144996	0.373184	2.98e-20	0.389436	-1.36054	5.98e-05	0.000153555
1040811	OG1RF_RS05195	OG1RF_10999	1039833	1041089	+	NA	NADPH-dependent_FMN_reductase_domain_protein	AEA93686.1	PF03358	5.83e-05	4.28e-05	4.9e-05	0.000190917	0.000202288	0.000197073	0.000204177	0.373184	1.1e-50	0.251913	-1.989	5.00333e-05	0.000198614
1040876	OG1RF_RS05195	OG1RF_10999	1039833	1041089	+	NA	NADPH-dependent_FMN_reductase_domain_protein	AEA93686.1	PF03358	8.75e-05	7.99e-05	9.8e-05	0.000134765	7.48e-05	0.000120166	0.000127241	579.555	720.441			8.84667e-05	0.000114243
1041213	Intergenic_1051_1041090_1041500	Intergenic_1051_1041090_1041500	1041090	1041500	.	Intergenic_1051_1041090_1041500	Intergenic_1051_1041090_1041500	NA	NA	0	0	1.75e-06	0.000159472	0.000135533	0.0001442	0.000156832	0.373184	7.76e-92	0.00391475	-7.99687	5.83333e-07	0.000149009
1041506	OG1RF_RS05200	OG1RF_11000	1041501	1042991	+	NA	M_protein_trans-acting_positive_regulator	AEA93687.1	PF05043	0.00013014	0.000137306	0.000140856	0.000150487	0.000135533	0.000153813	9.62e-05	167587	126538			0.000136101	0.000134008
1041554	OG1RF_RS05200	OG1RF_11000	1041501	1042991	+	NA	M_protein_trans-acting_positive_regulator	AEA93687.1	PF05043	0.000119729	0.000181198	0.000133857	0.00011455	0.00010519	0.00010094	0.000100609	22.7642	20.1917			0.000144928	0.000105322
1041592	OG1RF_RS05200	OG1RF_11000	1041501	1042991	+	NA	M_protein_trans-acting_positive_regulator	AEA93687.1	PF05043	0.000138469	0.000279113	0.000180225	0.000175194	0.000107213	8.01e-05	9.91e-05	0.373184	4.71e-09	1.72674	0.788052	0.000199269	0.000115402
1041860	OG1RF_RS05200	OG1RF_11000	1041501	1042991	+	NA	M_protein_trans-acting_positive_regulator	AEA93687.1	PF05043	9.06e-05	0.000112546	0.000104111	0.000202147	0.000175991	0.000155415	0.000118364	0.373184	0.00441327	0.628417	-0.670205	0.000102419	0.000162979
1041898	OG1RF_RS05200	OG1RF_11000	1041501	1042991	+	NA	M_protein_trans-acting_positive_regulator	AEA93687.1	PF05043	9.99e-05	8.67e-05	6.65e-05	0.000172948	0.000155762	0.000198675	0.000147955	0.373184	2.43e-13	0.499699	-1.00087	8.43667e-05	0.000168835
1042238	OG1RF_RS05200	OG1RF_11000	1041501	1042991	+	NA	M_protein_trans-acting_positive_regulator	AEA93687.1	PF05043	2.08e-06	0	1.75e-06	0.000132519	7.69e-05	8.01e-05	0.000112445	0.373184	3.76e-58	0.0127043	-6.29854	1.27667e-06	0.000100491
1042620	OG1RF_RS05200	OG1RF_11000	1041501	1042991	+	NA	M_protein_trans-acting_positive_regulator	AEA93687.1	PF05043	0.000169703	0.000200331	0.000163603	0.000215624	0.000145648	0.000190664	0.000149434	164954	150889			0.000177879	0.000175342
1042755	OG1RF_RS05200	OG1RF_11000	1041501	1042991	+	NA	M_protein_trans-acting_positive_regulator	AEA93687.1	PF05043	0.000246746	0.000208209	0.000210846	8.54e-05	0.000115304	0.000177846	7.4e-05	0.373184	1.3e-14	1.96163	0.972051	0.000221934	0.000113138
1042803	OG1RF_RS05200	OG1RF_11000	1041501	1042991	+	NA	M_protein_trans-acting_positive_regulator	AEA93687.1	PF05043	0	1.13e-06	0	0	0	1.6e-06	0	88704	186592			3.76667e-07	4e-07
1043010	OG1RF_RS05205	OG1RF_11001	1042933	1043616	+	NA	hypothetical_protein	AEA93688.1	NA	0	0	0	0	0	0	0	80686.1	NaN			0	0
1043381	OG1RF_RS05205	OG1RF_11001	1042933	1043616	+	NA	hypothetical_protein	AEA93688.1	NA	0.000186361	0.000193578	0.000202097	8.31e-05	9.71e-05	7.05e-05	0.000112445	0.373184	5.37e-16	2.13702	1.0956	0.000194012	9.07862e-05
1043754	Intergenic_1053_1043617_1043873	Intergenic_1053_1043617_1043873	1043617	1043873	.	Intergenic_1053_1043617_1043873	Intergenic_1053_1043617_1043873	NA	NA	0.00013014	0.000105793	0.00010936	7.64e-05	6.27e-05	8.65e-05	4.73e-05	0.373184	0.00762547	1.68703	0.754486	0.000115098	6.8225e-05
1044489	OG1RF_RS05215	OG1RF_11002	1043874	1044764	+	NA	DNA_repair_exonuclease	AEA93689.1	PF00149	3.64e-05	5.96e-05	4.02e-05	0.0002291	0.000218471	0.000277184	0.000295909	0.373184	8.1e-91	0.177923	-2.49067	4.54e-05	0.000255166
1044676	OG1RF_RS05215	OG1RF_11002	1043874	1044764	+	NA	DNA_repair_exonuclease	AEA93689.1	PF00149	0.000225924	0.000275737	0.00021522	5.84e-05	4.85e-05	8.81e-05	6.51e-05	0.373184	1.22e-45	3.6749	1.8777	0.00023896	6.5025e-05
1044762	OG1RF_RS05215	OG1RF_11002	1043874	1044764	+	NA	DNA_repair_exonuclease	AEA93689.1	PF00149	9.68e-05	8.22e-05	8.4e-05	0.000132519	0.000151716	0.000161824	0.000125761	0.373184	0.000702629	0.613247	-0.705461	8.76667e-05	0.000142955
1045140	OG1RF_RS05220	OG1RF_11003	1045056	1045967	+	NA	ABC_superfamily_ATP_binding_cassette_transporter,_membrane_protein	AEA93690.1	PF00528	6.14e-05	6.64e-05	7e-05	0.000249315	0.000178014	0.000126575	0.000170148	0.373184	7.88e-26	0.364246	-1.45701	6.59333e-05	0.000181013
1045250	OG1RF_RS05220	OG1RF_11003	1045056	1045967	+	NA	ABC_superfamily_ATP_binding_cassette_transporter,_membrane_protein	AEA93690.1	PF00528	9.58e-05	8.78e-05	0.000132982	0.000132519	0.000127442	9.93e-05	0.000100609	51676.7	116786			0.000105527	0.000114967
1045277	OG1RF_RS05220	OG1RF_11003	1045056	1045967	+	NA	ABC_superfamily_ATP_binding_cassette_transporter,_membrane_protein	AEA93690.1	PF00528	5.41e-05	3.94e-05	4.81e-05	0.000123534	0.000111259	0.000118564	0.000118364	0.373184	4.32e-14	0.400237	-1.32108	4.72e-05	0.00011793
1045289	OG1RF_RS05220	OG1RF_11003	1045056	1045967	+	NA	ABC_superfamily_ATP_binding_cassette_transporter,_membrane_protein	AEA93690.1	PF00528	0.000186361	0.0001857	0.000178476	8.76e-05	0.000113281	8.33e-05	0.000146475	0.373184	3.9e-06	1.70449	0.769341	0.000183512	0.000107664
1045294	OG1RF_RS05220	OG1RF_11003	1045056	1045967	+	NA	ABC_superfamily_ATP_binding_cassette_transporter,_membrane_protein	AEA93690.1	PF00528	0.000150963	0.000186826	0.0001846	0.000163964	0.000175991	0.000132984	0.000110966	3135.87	776.598			0.00017413	0.000145976
1046152	OG1RF_RS05225	OG1RF_11004	1045982	1046863	+	NA	ABC_superfamily_ATP_binding_cassette_transporter,_membrane_protein	AEA93691.1	PF00528	0.000107236	9.45e-05	0.000104986	8.31e-05	5.66e-05	5.29e-05	8.14e-05	14.9274	7.9943			0.000102241	6.85e-05
1046398	OG1RF_RS05225	OG1RF_11004	1045982	1046863	+	NA	ABC_superfamily_ATP_binding_cassette_transporter,_membrane_protein	AEA93691.1	PF00528	0.000169703	0.000191327	0.000140856	2.47e-05	6.68e-05	3.52e-05	7.84e-05	0.373184	3.52e-26	3.26271	1.70607	0.000167295	5.1275e-05
1046445	OG1RF_RS05225	OG1RF_11004	1045982	1046863	+	NA	ABC_superfamily_ATP_binding_cassette_transporter,_membrane_protein	AEA93691.1	PF00528	0	0	0	2.25e-06	0	0	0	41908.9	165030			0	5.625e-07
1046614	OG1RF_RS05225	OG1RF_11004	1045982	1046863	+	NA	ABC_superfamily_ATP_binding_cassette_transporter,_membrane_protein	AEA93691.1	PF00528	1.15e-05	9e-06	1.31e-05	2.47e-05	1.21e-05	1.12e-05	8.88e-06	47698.1	111079			1.12e-05	1.422e-05
1046630	OG1RF_RS05225	OG1RF_11004	1045982	1046863	+	NA	ABC_superfamily_ATP_binding_cassette_transporter,_membrane_protein	AEA93691.1	PF00528	0.000140552	0.000151937	0.000176726	7.19e-05	9.31e-05	0.000113757	8.58e-05	0.373184	2.07e-05	1.71611	0.779142	0.000156405	9.11393e-05
1046996	OG1RF_RS05230	OG1RF_11005	1046881	1048479	+	NA	ABC_superfamily_ATP_binding_cassette_transporter,_substrate-binding_protein	AEA93692.1	NA	0.000178032	0.00016094	0.000160978	4.72e-05	6.27e-05	0.000113757	6.81e-05	0.373184	2.01e-14	2.28478	1.19205	0.00016665	7.29393e-05
1047361	OG1RF_RS05230	OG1RF_11005	1046881	1048479	+	NA	ABC_superfamily_ATP_binding_cassette_transporter,_substrate-binding_protein	AEA93692.1	NA	9.16e-05	9.12e-05	9.54e-05	0.000168456	0.000194197	0.000161824	0.000208616	0.373184	5.42e-14	0.505984	-0.982836	9.27333e-05	0.000183273
1047637	OG1RF_RS05230	OG1RF_11005	1046881	1048479	+	NA	ABC_superfamily_ATP_binding_cassette_transporter,_substrate-binding_protein	AEA93692.1	NA	0.000183238	0.000130553	0.000123358	0.000134765	0.000155762	0.000123371	0.000133159	83000.2	77036.9			0.000145716	0.000136764
1047937	OG1RF_RS05230	OG1RF_11005	1046881	1048479	+	NA	ABC_superfamily_ATP_binding_cassette_transporter,_substrate-binding_protein	AEA93692.1	NA	8.02e-05	7.99e-05	8.84e-05	0.000150487	0.000117327	0.000203482	0.000177546	0.373184	1.94e-12	0.510653	-0.969584	8.28333e-05	0.00016221
1048942	OG1RF_RS05235	OG1RF_11006	1048536	1049129	+	NA	hypothetical_protein	AEA93693.1	NA	7.08e-05	9.45e-05	7.96e-05	0.000168456	0.000200265	0.000177846	0.000167189	0.373184	1.61e-17	0.457486	-1.1282	8.16333e-05	0.000178439
1049049	OG1RF_RS05235	OG1RF_11006	1048536	1049129	+	NA	hypothetical_protein	AEA93693.1	NA	0.000258199	0.000264482	0.000230093	4.72e-05	9.31e-05	9.93e-05	8.29e-05	0.373184	5.92e-40	3.11224	1.63796	0.000250925	8.0625e-05
1049534	OG1RF_RS05240	OG1RF_11007	1049122	1050039	+	NA	acetyl_xylan_esterase	AEA93694.1	PF05448	0.000106195	0.000129427	0.000158353	4.94e-05	5.26e-05	0.000150608	0.000119843	7.0905	110.944			0.000131325	9.31127e-05
1050465	OG1RF_RS05245	OG1RF_11008	1050020	1050784	+	NA	endonuclease/exonuclease/phosphatase	AEA93695.1	PF03372	9.79e-05	0.00011142	0.000136481	0.000143749	0.000137556	0.000176244	0.000153873	30.2279	43.7736			0.000115267	0.000152856
1050765	OG1RF_RS05245	OG1RF_11008	1050020	1050784	+	NA	endonuclease/exonuclease/phosphatase	AEA93695.1	PF03372	0.000116606	0.000138431	0.00014698	0.000101074	0.000145648	0.000107349	9.77e-05	8014.5	4035.55			0.000134006	0.000112943
1050769	OG1RF_RS05245	OG1RF_11008	1050020	1050784	+	NA	endonuclease/exonuclease/phosphatase	AEA93695.1	PF03372	0.000117647	9.23e-05	0.00011111	0.000197655	0.000115304	0.000161824	0.000183464	0.373184	0.00337953	0.650327	-0.620762	0.000107019	0.000164562
1051007	OG1RF_RS05250	OG1RF_11009	1050771	1052939	+	bglX	putative_beta-glucosidase	AEA93696.1	PF00933,PF01915	0.000122853	0.000103542	9.89e-05	0.000152733	0.000167899	0.000193868	0.000158311	0.373184	0.000503729	0.644649	-0.633415	0.000108432	0.000168203
1051052	OG1RF_RS05250	OG1RF_11009	1050771	1052939	+	bglX	putative_beta-glucosidase	AEA93696.1	PF00933,PF01915	5.21e-05	7.65e-05	2.8e-05	0.000285252	0.000182059	0.000273979	0.000241166	0.373184	3.47e-76	0.212529	-2.23427	5.22e-05	0.000245614
1051400	OG1RF_RS05250	OG1RF_11009	1050771	1052939	+	bglX	putative_beta-glucosidase	AEA93696.1	PF00933,PF01915	2.19e-05	1.58e-05	1.4e-05	0.000137011	0.000139579	0.000221106	0.000213055	0.373184	5.13e-84	0.0969866	-3.36607	1.72333e-05	0.000177688
1052426	OG1RF_RS05250	OG1RF_11009	1050771	1052939	+	bglX	putative_beta-glucosidase	AEA93696.1	PF00933,PF01915	0.000103071	0.000101291	9.8e-05	9.21e-05	0.000109236	9.45e-05	6.51e-05	50335.4	31993.3			0.000100787	9.0234e-05
1052533	OG1RF_RS05250	OG1RF_11009	1050771	1052939	+	bglX	putative_beta-glucosidase	AEA93696.1	PF00933,PF01915	0.000334201	0.000345515	0.000291335	0.000220116	0.000186105	0.000193868	0.000156832	0.373184	1.15e-15	1.71053	0.774442	0.000323684	0.00018923
1052575	OG1RF_RS05250	OG1RF_11009	1050771	1052939	+	bglX	putative_beta-glucosidase	AEA93696.1	PF00933,PF01915	9.68e-05	6.64e-05	7.87e-05	0.000119042	0.000200265	0.000145802	0.000177546	0.373184	3.38e-12	0.501876	-0.994596	8.06333e-05	0.000160664
1053368	OG1RF_RS05255	OG1RF_11010	1052957	1056232	+	NA	cellobiose-phosphorylase	AEA93697.1	NA	0.00014784	0.000162066	0.00014348	0.000170702	0.000240723	0.000211493	0.000264839	0.373184	5.85e-05	0.680946	-0.554387	0.000151129	0.000221939
1054022	OG1RF_RS05255	OG1RF_11010	1052957	1056232	+	NA	cellobiose-phosphorylase	AEA93697.1	NA	6.45e-05	6.3e-05	8.05e-05	0.000226854	0.000232632	0.000152211	0.000201218	0.373184	1.54e-33	0.341159	-1.55148	6.93333e-05	0.000203229
1054214	OG1RF_RS05255	OG1RF_11010	1052957	1056232	+	NA	cellobiose-phosphorylase	AEA93697.1	NA	7.29e-05	9.79e-05	8.49e-05	0.000181933	0.000145648	0.000217902	0.000213055	0.373184	2.55e-21	0.449461	-1.15373	8.52333e-05	0.000189635
1054219	OG1RF_RS05255	OG1RF_11010	1052957	1056232	+	NA	cellobiose-phosphorylase	AEA93697.1	NA	6.25e-05	7.54e-05	7e-05	7.64e-05	0.000121373	7.69e-05	4.88e-05	21518.2	47874.2			6.93e-05	8.08683e-05
1054312	OG1RF_RS05255	OG1RF_11010	1052957	1056232	+	NA	cellobiose-phosphorylase	AEA93697.1	NA	1.04e-06	1.13e-06	0	6.51e-05	0.000125419	0.000140995	0.000122802	0.373184	6.74e-71	0.00636855	-7.29482	7.23333e-07	0.000113579
1054558	OG1RF_RS05255	OG1RF_11010	1052957	1056232	+	NA	cellobiose-phosphorylase	AEA93697.1	NA	0.000110359	0.000140682	0.000135606	0.000121288	9.31e-05	0.000176244	0.000156832	73200.4	47211.8			0.000128882	0.000136866
1054864	OG1RF_RS05255	OG1RF_11010	1052957	1056232	+	NA	cellobiose-phosphorylase	AEA93697.1	NA	9.27e-05	6.42e-05	0.000101486	0.000110058	0.000113281	9.13e-05	9.17e-05	11369.1	29225.9			8.61287e-05	0.000101585
1055201	OG1RF_RS05255	OG1RF_11010	1052957	1056232	+	NA	cellobiose-phosphorylase	AEA93697.1	NA	5e-05	5.63e-05	7.52e-05	0.000215624	0.00022454	0.000235526	0.000248564	0.373184	3.46e-57	0.261833	-1.93328	6.05e-05	0.000231064
1055233	OG1RF_RS05255	OG1RF_11010	1052957	1056232	+	NA	cellobiose-phosphorylase	AEA93697.1	NA	4.16e-06	0	1.75e-06	0.000121288	0.000127442	0.00012978	0.000119843	0.373184	4.76e-73	0.0158121	-5.98283	1.97e-06	0.000124588
1055283	OG1RF_RS05255	OG1RF_11010	1052957	1056232	+	NA	cellobiose-phosphorylase	AEA93697.1	NA	7.6e-05	5.85e-05	6.56e-05	0.000226854	0.000175991	0.00020989	0.000193821	0.373184	1.04e-36	0.330789	-1.59602	6.67e-05	0.000201639
1055392	OG1RF_RS05255	OG1RF_11010	1052957	1056232	+	NA	cellobiose-phosphorylase	AEA93697.1	NA	0.000132223	0.000113671	0.000132107	0.000130273	0.000153739	0.00010094	0.000140557	101548	138060			0.000126	0.000131377
1056983	OG1RF_RS05260	OG1RF_11011	1056248	1057213	+	NA	LacI_family_sugar-binding_transcriptional_regulator	AEA93698.1	PF00356,PF00532	0	0	0	0	0	0	0	80309.2	NaN			0	0
1057137	OG1RF_RS05260	OG1RF_11011	1056248	1057213	+	NA	LacI_family_sugar-binding_transcriptional_regulator	AEA93698.1	PF00356,PF00532	0.00015721	0.000183449	0.000187224	0.000186425	0.000151716	0.000102542	0.000139077	1577.45	340.801			0.000175961	0.00014494
1057799	Intergenic_1064_1057777_1058046	Intergenic_1064_1057777_1058046	1057777	1058046	.	Intergenic_1064_1057777_1058046	Intergenic_1064_1057777_1058046	NA	NA	7.39e-05	0.000106918	0.000104111	0.000101074	6.68e-05	3.04e-05	3.7e-05	2.2391	0.0408561			9.49763e-05	5.88185e-05
1057847	Intergenic_1064_1057777_1058046	Intergenic_1064_1057777_1058046	1057777	1058046	.	Intergenic_1064_1057777_1058046	Intergenic_1064_1057777_1058046	NA	NA	9.47e-05	9.9e-05	9.97e-05	0.00017744	0.000169922	0.000165028	0.000170148	0.373184	1.5e-07	0.573155	-0.803003	9.78e-05	0.000170635
1058446	OG1RF_RS05270	OG1RF_11013	1058047	1058760	-	NA	GntR_family_transcriptional_regulator	AEA93700.1	PF00392,PF07702	0.00026861	0.000323006	0.000314082	8.98e-05	0.000113281	0.000168233	0.000115405	0.373184	2.69e-35	2.4811	1.31098	0.000301899	0.00012168
1058492	OG1RF_RS05270	OG1RF_11013	1058047	1058760	-	NA	GntR_family_transcriptional_regulator	AEA93700.1	PF00392,PF07702	9.16e-05	8.22e-05	0.000101486	5.17e-05	5.06e-05	6.89e-05	2.07e-05	0.373184	0.000366802	1.9127	0.935614	9.1762e-05	4.7975e-05
1058685	OG1RF_RS05270	OG1RF_11013	1058047	1058760	-	NA	GntR_family_transcriptional_regulator	AEA93700.1	PF00392,PF07702	0.000123894	0.00011142	0.000155729	4.94e-05	4.45e-05	6.41e-05	7.55e-05	0.373184	1.51e-10	2.23294	1.15894	0.000130348	5.8375e-05
1058874	Intergenic_1065_1058761_1059002	Intergenic_1065_1058761_1059002	1058761	1059002	.	Intergenic_1065_1058761_1059002	Intergenic_1065_1058761_1059002	NA	NA	0.000168662	9.68e-05	0.000119859	7.41e-05	6.27e-05	7.53e-05	6.36e-05	0.373184	5.98e-06	1.86348	0.897999	0.00012844	6.8925e-05
1058883	Intergenic_1065_1058761_1059002	Intergenic_1065_1058761_1059002	1058761	1059002	.	Intergenic_1065_1058761_1059002	Intergenic_1065_1058761_1059002	NA	NA	5.93e-05	6.08e-05	6.12e-05	0.00015498	0.000182059	0.000198675	0.000146475	0.373184	9.9e-28	0.35435	-1.49676	6.04333e-05	0.000170547
1059500	OG1RF_RS05275	OG1RF_11014	1059003	1060436	+	yckE	beta-glucosidase	AEA93701.1	PF00232	7.18e-05	5.74e-05	6.39e-05	7.19e-05	0.000149693	0.000128177	0.000173107	0.373184	5.17e-11	0.492404	-1.02209	6.43667e-05	0.000130719
1059585	OG1RF_RS05275	OG1RF_11014	1059003	1060436	+	yckE	beta-glucosidase	AEA93701.1	PF00232	0.000158251	0.000164317	0.000165352	9.43e-05	0.000137556	0.000142597	0.000119843	74.2636	89.6362			0.00016264	0.000123574
1060521	OG1RF_RS05280	OG1RF_11015	1060461	1061510	+	NA	gfo/Idh/MocA_family_oxidoreductase	AEA93702.1	PF01408,PF02894	0.000162415	0.000204833	0.000176726	0.000215624	0.000289272	0.000256355	0.000253002	0.373184	0.00195915	0.715106	-0.48377	0.000181325	0.000253563
1061613	Intergenic_1067_1061511_1061983	Intergenic_1067_1061511_1061983	1061511	1061983	.	Intergenic_1067_1061511_1061983	Intergenic_1067_1061511_1061983	NA	NA	0.000116606	0.000109169	0.000123358	0.000107812	0.000125419	0.000131382	0.000122802	97153.6	107175			0.000116378	0.000121854
1062404	OG1RF_RS05285	OG1RF_11016	1061984	1062442	+	NA	integral_membrane_protein	AEA93703.1	PF04284	0.000159292	0.000144058	0.000160103	6.74e-05	0.00013351	9.77e-05	0.000115405	0.373184	0.206052			0.000154484	0.000103504
1062647	OG1RF_RS05290	OG1RF_11017	1062481	1062936	-	NA	hypothetical_protein	AEA93704.1	NA	6.87e-05	7.88e-05	9.36e-05	0.000211132	0.000171945	0.000232322	0.000242646	0.373184	1.19e-33	0.37465	-1.41638	8.03667e-05	0.000214511
1063376	OG1RF_RS05300	OG1RF_11019	1063315	1065027	-	pavA	fibronectin_binding_protein_A	AEA93706.1	PF05833,PF05670	9.47e-05	8.67e-05	0.000116359	0.000121288	0.000163854	0.000150608	0.000165709	0.373184	0.0302393	0.660082	-0.599284	9.9253e-05	0.000150365
1064212	OG1RF_RS05300	OG1RF_11019	1063315	1065027	-	pavA	fibronectin_binding_protein_A	AEA93706.1	PF05833,PF05670	1.04e-06	0	0	0.000204393	0.000206334	0.00029641	0.00022933	0.373184	2.16e-150	0.00148074	-9.39946	3.46667e-07	0.000234117
1064395	OG1RF_RS05300	OG1RF_11019	1063315	1065027	-	pavA	fibronectin_binding_protein_A	AEA93706.1	PF05833,PF05670	0.000153045	0.000163191	0.0001811	5.84e-05	4.65e-05	0.000120166	6.36e-05	0.373184	6.06e-15	2.29717	1.19986	0.000165779	7.21665e-05
1064646	OG1RF_RS05300	OG1RF_11019	1063315	1065027	-	pavA	fibronectin_binding_protein_A	AEA93706.1	PF05833,PF05670	0.000150963	9.79e-05	0.000125108	6.74e-05	8.7e-05	0.000107349	9.91e-05	51.4994	90.4648			0.000124657	9.02123e-05
1064829	OG1RF_RS05300	OG1RF_11019	1063315	1065027	-	pavA	fibronectin_binding_protein_A	AEA93706.1	PF05833,PF05670	0.000136387	0.000137306	0.000147855	7.19e-05	8.9e-05	7.69e-05	0.000106527	0.373184	0.0058693	1.63236	0.706955	0.000140516	8.60818e-05
1065198	Intergenic_1071_1065028_1065234	Intergenic_1071_1065028_1065234	1065028	1065234	.	Intergenic_1071_1065028_1065234	Intergenic_1071_1065028_1065234	NA	NA	7.39e-05	7.2e-05	8.14e-05	7.19e-05	8.29e-05	9.93e-05	0.000133159	1389.74	688.302			7.57667e-05	9.68147e-05
1065212	Intergenic_1071_1065028_1065234	Intergenic_1071_1065028_1065234	1065028	1065234	.	Intergenic_1071_1065028_1065234	Intergenic_1071_1065028_1065234	NA	NA	9.06e-05	0.000102416	0.000113734	0.000139257	0.00021038	0.000213095	0.000288511	0.373184	1.56e-21	0.480474	-1.05747	0.00010225	0.000212811
1065915	Intergenic_1072_1065907_1066339	Intergenic_1072_1065907_1066339	1065907	1066339	.	Intergenic_1072_1065907_1066339	Intergenic_1072_1065907_1066339	NA	NA	9.47e-05	6.87e-05	7.26e-05	0.000179686	0.00025286	0.00020989	0.000136118	0.373184	3.14e-24	0.404168	-1.30697	7.86667e-05	0.000194638
1066086	Intergenic_1072_1065907_1066339	Intergenic_1072_1065907_1066339	1065907	1066339	.	Intergenic_1072_1065907_1066339	Intergenic_1072_1065907_1066339	NA	NA	5.73e-05	4.61e-05	6.21e-05	0.000224608	0.000232632	0.000280388	0.00026188	0.373184	9.47e-74	0.220775	-2.17935	5.51667e-05	0.000249877
1066216	Intergenic_1072_1065907_1066339	Intergenic_1072_1065907_1066339	1065907	1066339	.	Intergenic_1072_1065907_1066339	Intergenic_1072_1065907_1066339	NA	NA	9.16e-05	0.000114796	0.000126858	0.000119042	7.08e-05	5.77e-05	0.000100609	1824.87	665.294			0.000111085	8.70377e-05
1066288	Intergenic_1072_1065907_1066339	Intergenic_1072_1065907_1066339	1065907	1066339	.	Intergenic_1072_1065907_1066339	Intergenic_1072_1065907_1066339	NA	NA	0.000137428	0.000166567	0.000142605	0.000112304	7.89e-05	0.00010094	8.43e-05	0.373184	0.00669437	1.58182	0.661585	0.000148867	9.4111e-05
1066821	NA	OG1RF_11021	1066340	1066885	-	NA	hypothetical_protein	AEA93708.1	NA	6.66e-05	5.51e-05	5.86e-05	5.84e-05	9.31e-05	8.97e-05	0.000100609	116.06	59.3579			6.01e-05	8.54522e-05
1067487	OG1RF_RS05315	OG1RF_11022	1066827	1067876	+	NA	ABC_superfamily_ATP_binding_cassette_transporter,_binding_protein	AEA93709.1	PF04392	8.95e-05	9.12e-05	7.7e-05	0.000172948	0.000240723	0.000124973	0.000156832	0.373184	1.09e-12	0.49405	-1.01727	8.59e-05	0.000173869
1067556	OG1RF_RS05315	OG1RF_11022	1066827	1067876	+	NA	ABC_superfamily_ATP_binding_cassette_transporter,_binding_protein	AEA93709.1	PF04392	0.000105153	9.12e-05	0.000106735	0.000265038	0.000244769	0.000259559	0.000221932	0.373184	5.65e-32	0.407665	-1.29454	0.000101029	0.000247824
1067780	OG1RF_RS05315	OG1RF_11022	1066827	1067876	+	NA	ABC_superfamily_ATP_binding_cassette_transporter,_binding_protein	AEA93709.1	PF04392	8.54e-05	8.67e-05	8.22e-05	0.000148241	0.000184082	0.000128177	0.000213055	0.373184	3.74e-13	0.503399	-0.990227	8.47667e-05	0.000168389
1068282	OG1RF_RS05320	OG1RF_11023	1067901	1068788	+	NA	ABC_superfamily_ATP_binding_cassette_transporter,_membrane_protein	AEA93710.1	PF02653	8.75e-05	7.09e-05	7.26e-05	0.000125781	0.000117327	0.00010094	0.000140557	0.373184	0.061463			7.7e-05	0.000121151
1068629	OG1RF_RS05320	OG1RF_11023	1067901	1068788	+	NA	ABC_superfamily_ATP_binding_cassette_transporter,_membrane_protein	AEA93710.1	PF02653	0.00010203	0.000115922	0.000118109	0.000125781	8.09e-05	9.29e-05	6.81e-05	6599.76	2142.75			0.00011202	9.19203e-05
1070431	OG1RF_RS05335	OG1RF_11026	1070057	1070833	-	NA	protein_of_hypothetical_function_DUF1212	AEA93713.1	PF06738	0.000350859	0.000311751	0.000265963	0.000159472	9.51e-05	0.000150608	0.000139077	0.373184	6.18e-31	2.27484	1.18576	0.000309524	0.000136064
1070695	OG1RF_RS05335	OG1RF_11026	1070057	1070833	-	NA	protein_of_hypothetical_function_DUF1212	AEA93713.1	PF06738	0.000129099	0.000162066	0.000140856	0.000101074	0.000109236	0.000104144	0.000102089	19.4056	16.5743			0.000144007	0.000104136
1070725	OG1RF_RS05335	OG1RF_11026	1070057	1070833	-	NA	protein_of_hypothetical_function_DUF1212	AEA93713.1	PF06738	2.39e-05	3.71e-05	2.8e-05	0.000137011	0.000167899	0.000165028	0.000128721	0.373184	7.72e-46	0.198221	-2.33482	2.96667e-05	0.000149665
1070729	OG1RF_RS05335	OG1RF_11026	1070057	1070833	-	NA	protein_of_hypothetical_function_DUF1212	AEA93713.1	PF06738	0.000139511	0.000137306	0.000139106	0.00011455	5.87e-05	0.000121769	0.000100609	17.9128	16.4194			0.000138641	9.8907e-05
1071246	OG1RF_RS05340	OG1RF_11027	1071065	1071271	+	NA	hypothetical_protein	AEA93714.1	NA	9.89e-05	0.000100166	0.000106735	0.000123534	7.48e-05	9.13e-05	0.000119843	166340	185990			0.000101934	0.000102369
1071261	OG1RF_RS05340	OG1RF_11027	1071065	1071271	+	NA	hypothetical_protein	AEA93714.1	NA	0.000145757	0.000163191	0.000130357	0.000195409	0.0002387	0.000184255	0.000232289	0.373184	0.00128679	0.688577	-0.53831	0.000146435	0.000212663
1071295	OG1RF_RS05345	OG1RF_11028	1071289	1072068	-	NA	haloacid_dehalogenase_family_hydrolase	AEA93715.1	PF08282	4.58e-05	5.4e-05	2.97e-05	0.000188671	0.000178014	0.000230719	0.000177546	0.373184	9.67e-57	0.22281	-2.16611	4.31667e-05	0.000193737
1071590	OG1RF_RS05345	OG1RF_11028	1071289	1072068	-	NA	haloacid_dehalogenase_family_hydrolase	AEA93715.1	PF08282	0.000160333	0.000171069	0.000144355	0.00016621	0.000123396	0.000160222	0.0001302	46253.2	44682.2			0.000158586	0.000145007
1072453	OG1RF_RS05350	OG1RF_11029	1072283	1073002	+	NA	response_regulator	AEA93716.1	PF00072,PF00486	0.000117647	9.9e-05	9.71e-05	0.000150487	0.000163854	0.000179448	0.000161271	0.373184	0.000465882	0.638612	-0.646988	0.000104582	0.000163765
1072745	OG1RF_RS05350	OG1RF_11029	1072283	1073002	+	NA	response_regulator	AEA93716.1	PF00072,PF00486	0.000103071	9.12e-05	0.000122483	5.39e-05	0.000123396	6.89e-05	6.66e-05	401.546	117.85			0.000105585	7.8199e-05
1073034	OG1RF_RS05355	OG1RF_11030	1073002	1074471	+	yclK	sensor_histidine_kinase	AEA93717.1	PF00672,PF00512,PF02518	0.000178032	0.00016094	0.00011286	7.19e-05	7.08e-05	0.00010094	0.000110966	0.373184	0.0021249	1.69891	0.764607	0.000150611	8.86515e-05
1073394	OG1RF_RS05355	OG1RF_11030	1073002	1074471	+	yclK	sensor_histidine_kinase	AEA93717.1	PF00672,PF00512,PF02518	0.000121811	9.57e-05	0.000110235	0.000116796	6.88e-05	0.000128177	0.000170148	35190.5	19583.2			0.000109249	0.00012098
1073597	OG1RF_RS05355	OG1RF_11030	1073002	1074471	+	yclK	sensor_histidine_kinase	AEA93717.1	PF00672,PF00512,PF02518	0.00010203	0.000133929	0.00010586	0.000139257	0.000182059	0.000142597	0.000153873	9.3296	10.3796			0.00011394	0.000154446
1075449	OG1RF_RS05365	OG1RF_11032	1075075	1075776	-	NA	hypothetical_protein	AEA93719.1	NA	4.58e-05	4.5e-05	4.02e-05	0.000204393	0.000307478	0.000273979	0.000198259	0.373184	1.92e-83	0.177487	-2.49421	4.36667e-05	0.000246027
1075476	OG1RF_RS05365	OG1RF_11032	1075075	1075776	-	NA	hypothetical_protein	AEA93719.1	NA	0.00018532	0.000168818	0.000178476	7.19e-05	5.87e-05	0.000136188	0.000144996	0.373184	3.7e-05	1.72457	0.78624	0.000177538	0.000102946
1075749	OG1RF_RS05365	OG1RF_11032	1075075	1075776	-	NA	hypothetical_protein	AEA93719.1	NA	5e-05	5.96e-05	6.74e-05	0.000119042	4.85e-05	9.93e-05	6.51e-05	195.922	547.918			5.9e-05	8.29855e-05
1075806	Intergenic_1084_1075777_1075881	Intergenic_1084_1075777_1075881	1075777	1075881	.	Intergenic_1084_1075777_1075881	Intergenic_1084_1075777_1075881	NA	NA	0.000152004	0.00017332	0.000175851	8.98e-05	5.87e-05	8.81e-05	9.62e-05	0.373184	6.98e-11	2.00791	1.0057	0.000167058	8.32e-05
1078217	Intergenic_1085_1077991_1078247	Intergenic_1085_1077991_1078247	1077991	1078247	.	Intergenic_1085_1077991_1078247	Intergenic_1085_1077991_1078247	NA	NA	0.000135346	0.000162066	0.000144355	8.54e-05	7.89e-05	3.85e-05	5.18e-05	0.373184	4.52e-15	2.31352	1.21009	0.000147256	6.365e-05
1078236	Intergenic_1085_1077991_1078247	Intergenic_1085_1077991_1078247	1077991	1078247	.	Intergenic_1085_1077991_1078247	Intergenic_1085_1077991_1078247	NA	NA	9.99e-05	9.23e-05	9.19e-05	0.000211132	0.000212403	0.000171437	0.00016423	0.373184	8.26e-14	0.498945	-1.00305	9.47e-05	0.000189801
1078619	OG1RF_RS05375	OG1RF_11034	1078248	1079420	+	NA	methyltransferase	AEA93721.1	NA	1.98e-05	2.7e-05	3.32e-05	1.35e-05	3.44e-05	5.29e-05	8.88e-06	139775	179454			2.66667e-05	2.742e-05
1078916	OG1RF_RS05375	OG1RF_11034	1078248	1079420	+	NA	methyltransferase	AEA93721.1	NA	8.33e-05	8.89e-05	9.62e-05	8.54e-05	0.000103167	0.000118564	0.000118364	8402.98	6950.68			8.94667e-05	0.000106374
1079513	OG1RF_RS05380	OG1RF_11035	1079487	1080404	-	rnhC	ribonuclease_H	AEA93722.1	PF01351	1.98e-05	9e-06	1.22e-05	2.25e-05	1.01e-05	2.08e-05	2.66e-05	10705.9	13735.5			1.36667e-05	2e-05
1080440	Intergenic_1087_1080405_1080622	Intergenic_1087_1080405_1080622	1080405	1080622	.	Intergenic_1087_1080405_1080622	Intergenic_1087_1080405_1080622	NA	NA	8.85e-05	7.43e-05	7.44e-05	2.7e-05	4.25e-05	1.44e-05	3.26e-05	0.373184	1.62e-08	2.71474	1.44081	7.90667e-05	2.9125e-05
1080516	Intergenic_1087_1080405_1080622	Intergenic_1087_1080405_1080622	1080405	1080622	.	Intergenic_1087_1080405_1080622	Intergenic_1087_1080405_1080622	NA	NA	0.000124935	8.89e-05	0.000116359	9.43e-05	0.000127442	0.000110553	0.000103568	181672	160682			0.000110065	0.000108966
1080573	Intergenic_1087_1080405_1080622	Intergenic_1087_1080405_1080622	1080405	1080622	.	Intergenic_1087_1080405_1080622	Intergenic_1087_1080405_1080622	NA	NA	0.00010203	0.000101291	9.19e-05	0.000190917	0.000188128	0.000181051	0.000264839	0.373184	2.62e-20	0.477162	-1.06745	9.8407e-05	0.000206234
1080878	OG1RF_RS05385	OG1RF_11036	1080623	1083043	+	NA	E1-E2_family_cation-transporting_ATPase	AEA93723.1	PF00122,PF00702	0.000117647	0.000101291	0.000137356	0.000161718	7.48e-05	0.000142597	0.000109486	125378	175231			0.000118765	0.00012215
1080957	OG1RF_RS05385	OG1RF_11036	1080623	1083043	+	NA	E1-E2_family_cation-transporting_ATPase	AEA93723.1	PF00122,PF00702	0.000117647	0.000112546	0.00014348	9.88e-05	0.000101144	0.000152211	0.000137598	166454	186592			0.000124558	0.000122438
1080969	OG1RF_RS05385	OG1RF_11036	1080623	1083043	+	NA	E1-E2_family_cation-transporting_ATPase	AEA93723.1	PF00122,PF00702	0.000154086	0.000159815	0.000153104	0.000316697	0.000250837	0.000241935	0.000272236	0.373184	1.11e-13	0.575641	-0.79676	0.000155668	0.000270426
1081588	OG1RF_RS05385	OG1RF_11036	1080623	1083043	+	NA	E1-E2_family_cation-transporting_ATPase	AEA93723.1	PF00122,PF00702	0.000124935	0.00016094	0.000129482	0.000101074	8.5e-05	0.000147404	0.000128721	5242.49	13088.2			0.000138452	0.00011555
1081729	OG1RF_RS05385	OG1RF_11036	1080623	1083043	+	NA	E1-E2_family_cation-transporting_ATPase	AEA93723.1	PF00122,PF00702	0.000150963	0.000211586	0.000153979	9.21e-05	9.51e-05	0.000116962	0.000139077	0.373184	0.0312083	1.5538	0.635799	0.000172176	0.00011081
1082175	OG1RF_RS05385	OG1RF_11036	1080623	1083043	+	NA	E1-E2_family_cation-transporting_ATPase	AEA93723.1	PF00122,PF00702	0	3.38e-06	2.62e-06	0.000141503	0.000161831	0.000152211	0.000127241	0.373184	4.03e-86	0.0137272	-6.18682	2e-06	0.000145697
1082556	OG1RF_RS05385	OG1RF_11036	1080623	1083043	+	NA	E1-E2_family_cation-transporting_ATPase	AEA93723.1	PF00122,PF00702	9.89e-05	9.45e-05	7.52e-05	0.000179686	0.000131487	0.000208288	0.000201218	0.373184	8.83e-16	0.496939	-1.00886	8.95333e-05	0.00018017
1082706	OG1RF_RS05385	OG1RF_11036	1080623	1083043	+	NA	E1-E2_family_cation-transporting_ATPase	AEA93723.1	PF00122,PF00702	5.62e-05	9.57e-05	6.21e-05	0.000141503	0.000111259	0.000121769	0.00016423	0.373184	1.34e-08	0.52961	-0.916997	7.13333e-05	0.00013469
1082881	OG1RF_RS05385	OG1RF_11036	1080623	1083043	+	NA	E1-E2_family_cation-transporting_ATPase	AEA93723.1	PF00122,PF00702	0.000139511	0.000131678	0.000118984	6.96e-05	8.29e-05	0.00011536	7.69e-05	0.746368	1.65829			0.000130058	8.619e-05
1083124	Intergenic_1088_1083044_1083184	Intergenic_1088_1083044_1083184	1083044	1083184	.	Intergenic_1088_1083044_1083184	Intergenic_1088_1083044_1083184	NA	NA	6.87e-05	6.87e-05	8.4e-05	0.000150487	0.000129465	0.000161824	0.000115405	0.373184	2.01e-07	0.52981	-0.916453	7.38e-05	0.000139295
1083540	OG1RF_RS05390	OG1RF_11037	1083185	1085071	+	NA	cell_wall_surface_anchor_family_protein	AEA93724.1	PF05737,PF05738,PF00746	0.000162415	0.000154187	0.000132982	5.84e-05	3.44e-05	6.25e-05	8.88e-05	0.373184	2.12e-14	2.45574	1.29616	0.000149861	6.1025e-05
1083843	OG1RF_RS05390	OG1RF_11037	1083185	1085071	+	NA	cell_wall_surface_anchor_family_protein	AEA93724.1	PF05737,PF05738,PF00746	9.58e-05	0.000103542	9.01e-05	0.000170702	0.000141602	0.000121769	0.000170148	0.373184	0.00370772	0.638711	-0.646765	9.64807e-05	0.000151055
1084099	OG1RF_RS05390	OG1RF_11037	1083185	1085071	+	NA	cell_wall_surface_anchor_family_protein	AEA93724.1	PF05737,PF05738,PF00746	9.16e-05	7.77e-05	7.17e-05	0.000296483	0.000262975	0.000306024	0.00022785	0.373184	2.19e-59	0.293903	-1.76659	8.03333e-05	0.000273333
1084241	OG1RF_RS05390	OG1RF_11037	1083185	1085071	+	NA	cell_wall_surface_anchor_family_protein	AEA93724.1	PF05737,PF05738,PF00746	0.00019469	0.000150811	0.000147855	6.06e-05	7.69e-05	0.000108951	6.21e-05	0.373184	2.16e-12	2.13193	1.09216	0.000164452	7.71378e-05
1084650	OG1RF_RS05390	OG1RF_11037	1083185	1085071	+	NA	cell_wall_surface_anchor_family_protein	AEA93724.1	PF05737,PF05738,PF00746	0.000125976	0.000104667	0.000106735	0.000119042	0.00014767	0.000137791	0.000143516	2062.21	1858.15			0.000112459	0.000137005
1084873	OG1RF_RS05390	OG1RF_11037	1083185	1085071	+	NA	cell_wall_surface_anchor_family_protein	AEA93724.1	PF05737,PF05738,PF00746	0.000127017	0.000103542	9.1e-05	0.000130273	8.09e-05	7.05e-05	7.25e-05	8947.46	3367.8			0.000107186	8.85432e-05
1084903	OG1RF_RS05390	OG1RF_11037	1083185	1085071	+	NA	cell_wall_surface_anchor_family_protein	AEA93724.1	PF05737,PF05738,PF00746	8.22e-05	8.89e-05	0.00011111	6.29e-05	0.000115304	7.21e-05	8.73e-05	54665.9	39761.3			9.407e-05	8.4401e-05
1090935	OG1RF_RS05430	OG1RF_11046	1090865	1091350	-	NA	hypothetical_protein	AEA93733.1	PF06114	2.08e-06	2.25e-06	1.75e-06	0.000143749	0.000135533	0.000153813	0.000127241	0.373184	6.32e-83	0.0144675	-6.11104	2.02667e-06	0.000140084
1093486	OG1RF_RS05450	OG1RF_11050	1093038	1093880	+	NA	DNA_replication_protein	AEA93737.1	PF01695	0.000146798	0.000162066	0.000141731	0.000121288	7.69e-05	0.000118564	0.000119843	20.1519	26.4895			0.000150198	0.000109149
1094380	OG1RF_RS05465	OG1RF_11052	1094359	1094766	+	NA	RinA_family_transcriptional_regulator	AEA93739.1	NA	8.12e-05	7.77e-05	7.26e-05	0.00015498	0.000173968	0.000155415	0.000173107	0.373184	3.98e-15	0.469476	-1.09088	7.71667e-05	0.000164368
1094407	OG1RF_RS05465	OG1RF_11052	1094359	1094766	+	NA	RinA_family_transcriptional_regulator	AEA93739.1	NA	0.000223842	0.000169944	0.000200348	6.06e-05	9.51e-05	0.000139393	7.69e-05	0.373184	8.93e-16	2.12955	1.09055	0.000198045	9.29982e-05
1095274	OG1RF_RS05470	OG1RF_11054	1094988	1095404	+	NA	hypothetical_protein	AEA93741.1	NA	0	0	0	0	0	0	0	80667.8	NaN			0	0
1097077	OG1RF_RS05490	OG1RF_11058	1096697	1099630	+	NA	ABC_superfamily_ATP_binding_cassette_transporter_permease_subunit	AEA93745.1	NA	8.02e-05	7.65e-05	6.82e-05	0.000101074	0.000129465	0.000163426	0.000110966	0.373184	0.000259893	0.593877	-0.751765	7.49667e-05	0.000126233
1097600	OG1RF_RS05490	OG1RF_11058	1096697	1099630	+	NA	ABC_superfamily_ATP_binding_cassette_transporter_permease_subunit	AEA93745.1	NA	0.000178032	0.000194704	0.000168852	6.96e-05	4.25e-05	5.93e-05	6.81e-05	0.373184	3.38e-27	3.0151	1.59221	0.000180529	5.9875e-05
1097971	OG1RF_RS05490	OG1RF_11058	1096697	1099630	+	NA	ABC_superfamily_ATP_binding_cassette_transporter_permease_subunit	AEA93745.1	NA	0.000136387	0.000168818	0.000167102	0.000148241	0.000149693	0.000134586	0.000127241	23893.5	14833.1			0.000157436	0.00013994
1098193	OG1RF_RS05490	OG1RF_11058	1096697	1099630	+	NA	ABC_superfamily_ATP_binding_cassette_transporter_permease_subunit	AEA93745.1	NA	0.000224883	0.000295995	0.000217845	0.000112304	0.000137556	0.000145802	0.000109486	0.373184	4.3e-16	1.94985	0.963365	0.000246241	0.000126287
1098243	OG1RF_RS05490	OG1RF_11058	1096697	1099630	+	NA	ABC_superfamily_ATP_binding_cassette_transporter_permease_subunit	AEA93745.1	NA	0.000205101	0.00016094	0.000153104	0.000188671	0.00014767	0.000187459	0.000142036	115813	106404			0.000173048	0.000166459
1098906	OG1RF_RS05490	OG1RF_11058	1096697	1099630	+	NA	ABC_superfamily_ATP_binding_cassette_transporter_permease_subunit	AEA93745.1	NA	8.95e-05	9.12e-05	8.49e-05	0.000116796	0.000149693	0.000121769	0.000134639	2.2391	0.684705			8.85333e-05	0.000130724
1099493	OG1RF_RS05490	OG1RF_11058	1096697	1099630	+	NA	ABC_superfamily_ATP_binding_cassette_transporter_permease_subunit	AEA93745.1	NA	4.37e-05	7.77e-05	8.22e-05	0.000161718	9.91e-05	8.81e-05	0.000155352	0.373184	5.77e-06	0.538336	-0.893421	6.78667e-05	0.000126068
1099569	OG1RF_RS05490	OG1RF_11058	1096697	1099630	+	NA	ABC_superfamily_ATP_binding_cassette_transporter_permease_subunit	AEA93745.1	NA	0.000110359	0.000120424	0.000133857	0.000213378	0.000208357	0.000235526	0.000202698	0.373184	3.68e-11	0.56536	-0.822758	0.000121547	0.00021499
1099824	OG1RF_RS05495	OG1RF_11059	1099632	1100558	+	NA	phage_tail_protein	AEA93746.1	NA	0.000156168	0.000139557	0.000158353	0.000139257	0.000123396	0.000153813	0.000245605	33304.1	15371.5			0.000151359	0.000165518
1100280	OG1RF_RS05495	OG1RF_11059	1099632	1100558	+	NA	phage_tail_protein	AEA93746.1	NA	0.000167621	0.000149686	0.000162728	8.54e-05	0.000101144	4.81e-05	8.58e-05	0.373184	3.42e-11	1.99737	0.998105	0.000160012	8.0111e-05
1100601	OG1RF_RS05500	OG1RF_11060	1100571	1102028	+	NA	phage_structural_protein	AEA93747.1	NA	0.000136387	0.000110295	0.000156604	0.000148241	9.51e-05	0.000147404	0.000167189	107377	114703			0.000134429	0.000139483
1100839	OG1RF_RS05500	OG1RF_11060	1100571	1102028	+	NA	phage_structural_protein	AEA93747.1	NA	0.00018532	0.000146309	0.000160978	7.19e-05	8.29e-05	0.00011536	5.62e-05	0.373184	4.34e-11	2.01253	1.00901	0.000164202	8.159e-05
1100843	OG1RF_RS05500	OG1RF_11060	1100571	1102028	+	NA	phage_structural_protein	AEA93747.1	NA	0.000122853	0.000184575	0.000153104	0.000105566	0.000125419	5.93e-05	0.00016423	36.572	50.4257			0.000153511	0.000113629
1101772	OG1RF_RS05500	OG1RF_11060	1100571	1102028	+	NA	phage_structural_protein	AEA93747.1	NA	0.00010203	0.000133929	0.000125983	0.000119042	0.000115304	0.000132984	0.000105048	159842	150212			0.000120647	0.000118095
1102068	OG1RF_RS05505	OG1RF_11061	1102061	1103830	+	NA	hypothetical_protein	AEA93748.1	NA	9.99e-05	0.000109169	0.000121608	9.66e-05	0.000125419	0.000102542	0.000150914	60612.2	57624.4			0.000110226	0.000118869
1103312	OG1RF_RS05505	OG1RF_11061	1102061	1103830	+	NA	hypothetical_protein	AEA93748.1	NA	0.000132223	0.000109169	0.000114609	0.000143749	0.000192174	0.000112155	0.000112445	5591.79	15673.3			0.000118667	0.000140131
1103638	OG1RF_RS05505	OG1RF_11061	1102061	1103830	+	NA	hypothetical_protein	AEA93748.1	NA	0	0	0	2.25e-06	4.05e-06	0	0	11092.9	29112.9			0	1.575e-06
1103787	OG1RF_RS05505	OG1RF_11061	1102061	1103830	+	NA	hypothetical_protein	AEA93748.1	NA	0	0	0	0.000107812	7.48e-05	9.45e-05	5.92e-05	0.373184	1.27e-49	0	#NUM!	0	8.4078e-05
1104272	Intergenic_1114_1104250_1104367	Intergenic_1114_1104250_1104367	1104250	1104367	.	Intergenic_1114_1104250_1104367	Intergenic_1114_1104250_1104367	NA	NA	8.22e-05	0.000103542	0.000132107	0.00017744	0.000254883	0.000230719	0.000208616	0.373184	1.48e-18	0.486198	-1.04038	0.00010595	0.000217914
1104319	Intergenic_1114_1104250_1104367	Intergenic_1114_1104250_1104367	1104250	1104367	.	Intergenic_1114_1104250_1104367	Intergenic_1114_1104250_1104367	NA	NA	0.000131182	0.000124926	0.00011111	6.74e-05	9.71e-05	0.000110553	0.000106527	915.047	2206.2			0.000122406	9.5395e-05
1106230	OG1RF_RS05520	OG1RF_11064	1105646	1106566	+	truB	tRNA_pseudouridine_synthase_B	AEA93751.1	PF01509	7.91e-05	7.43e-05	0.000102361	8.09e-05	5.66e-05	8.81e-05	7.99e-05	58814.9	49680.9			8.52537e-05	7.6375e-05
1107596	OG1RF_RS05530	OG1RF_11066	1107542	1108138	+	NA	GNAT_family_acetyltransferase	AEA93753.1	PF00583	0.000125976	0.000119298	0.000155729	0.000141503	0.000188128	0.000105746	0.000102089	165805	115939			0.000133668	0.000134367
1107762	OG1RF_RS05530	OG1RF_11066	1107542	1108138	+	NA	GNAT_family_acetyltransferase	AEA93753.1	PF00583	1.04e-06	2.25e-06	0	0.000105566	0.000135533	8.33e-05	0.000112445	0.373184	2.25e-64	0.0100417	-6.63785	1.09667e-06	0.000109211
1107926	OG1RF_RS05530	OG1RF_11066	1107542	1108138	+	NA	GNAT_family_acetyltransferase	AEA93753.1	PF00583	7.5e-05	8.44e-05	0.000104111	0.000193163	0.000232632	0.000134586	0.000210096	0.373184	3.91e-18	0.456014	-1.13285	8.7837e-05	0.000192619
1107929	OG1RF_RS05530	OG1RF_11066	1107542	1108138	+	NA	GNAT_family_acetyltransferase	AEA93753.1	PF00583	8.12e-05	9.45e-05	0.00010761	0.000278514	0.000173968	0.000229117	0.000250043	0.373184	1.02e-30	0.405463	-1.30236	9.44367e-05	0.000232911
1108319	OG1RF_RS05535	OG1RF_11067	1108288	1108611	+	NA	PadR_family_transcriptional_regulator	AEA93754.1	PF03551	7.5e-05	8.55e-05	8.66e-05	0.000105566	8.9e-05	9.29e-05	9.47e-05	18357.7	26503.1			8.23667e-05	9.55415e-05
1108836	OG1RF_RS05540	OG1RF_11068	1108615	1108956	+	NA	hypothetical_protein	AEA93755.1	PF06304	0.000189484	0.000156438	0.000178476	0.000152733	0.000188128	0.000217902	0.000153873	135465	146611			0.000174799	0.000178159
1109448	OG1RF_RS05550	OG1RF_11070	1109401	1110576	+	NA	FtsW/RodA/SpovE_family_cell_division_protein	AEA93757.1	PF01098	0.000169703	0.000180073	0.000202972	4.94e-05	4.65e-05	0.00010094	5.33e-05	0.373184	5.17e-27	2.94634	1.55892	0.000184249	6.2535e-05
1109453	OG1RF_RS05550	OG1RF_11070	1109401	1110576	+	NA	FtsW/RodA/SpovE_family_cell_division_protein	AEA93757.1	PF01098	0.000211348	0.000205958	0.000207347	6.51e-05	7.28e-05	7.53e-05	9.91e-05	0.373184	2.61e-26	2.66689	1.41516	0.000208218	7.8075e-05
1109904	OG1RF_RS05550	OG1RF_11070	1109401	1110576	+	NA	FtsW/RodA/SpovE_family_cell_division_protein	AEA93757.1	PF01098	7.91e-05	0.000110295	7.35e-05	0.000101074	0.000135533	0.000132984	0.000110966	50.3798	24.539			8.76317e-05	0.000120139
1110830	OG1RF_RS05555	OG1RF_11071	1110542	1111690	+	NA	FtsW/RodA/SpovE_family_cell_division_protein	AEA93758.1	PF01098	0.000307131	0.000374777	0.000331579	0.000278514	0.000248815	0.000277184	0.000273716	2.98547	3.85176			0.000337829	0.000269557
1111200	OG1RF_RS05555	OG1RF_11071	1110542	1111690	+	NA	FtsW/RodA/SpovE_family_cell_division_protein	AEA93758.1	PF01098	0.000148881	0.000166567	0.000141731	0.000130273	0.00010519	0.000134586	0.000122802	1307.26	1648.47			0.000152393	0.000123213
1111361	OG1RF_RS05555	OG1RF_11071	1110542	1111690	+	NA	FtsW/RodA/SpovE_family_cell_division_protein	AEA93758.1	PF01098	0.000127017	0.000128302	0.000106735	0.000101074	0.000129465	7.69e-05	9.32e-05	7105.42	4396.22			0.000120685	0.00010016
1111511	OG1RF_RS05555	OG1RF_11071	1110542	1111690	+	NA	FtsW/RodA/SpovE_family_cell_division_protein	AEA93758.1	PF01098	8.02e-05	0.000115922	0.000116359	0.000215624	0.000214426	0.000237128	0.000269277	0.373184	6.94e-27	0.444913	-1.1684	0.00010416	0.000234114
1112163	OG1RF_RS05560	OG1RF_11072	1111752	1112639	-	NA	transcriptional_regulator	AEA93759.1	PF00126,PF03466	4.69e-05	3.49e-05	4.72e-05	0.000152733	0.000173968	0.000134586	0.000128721	0.373184	1.89e-29	0.291521	-1.77833	4.3e-05	0.000147502
1112190	OG1RF_RS05560	OG1RF_11072	1111752	1112639	-	NA	transcriptional_regulator	AEA93759.1	PF00126,PF03466	0.000184279	0.000187951	0.000168852	8.54e-05	9.1e-05	8.81e-05	0.000112445	0.373184	5.59e-10	1.91392	0.936531	0.000180361	9.42362e-05
1112350	OG1RF_RS05560	OG1RF_11072	1111752	1112639	-	NA	transcriptional_regulator	AEA93759.1	PF00126,PF03466	3.54e-05	4.16e-05	3.5e-05	5.84e-05	2.43e-05	1.92e-05	2.37e-05	63608.8	29671.4			3.73333e-05	3.14e-05
1112735	OG1RF_RS05565	OG1RF_11073	1112663	1113538	-	NA	LysR_family_transcriptional_regulator	AEA93760.1	PF00126,PF03466	0.0001114	0.000102416	0.000122483	6.06e-05	9.1e-05	6.41e-05	6.51e-05	0.373184	0.107521			0.0001121	7.02e-05
1112739	OG1RF_RS05565	OG1RF_11073	1112663	1113538	-	NA	LysR_family_transcriptional_regulator	AEA93760.1	PF00126,PF03466	0.000197813	0.000207084	0.000170602	0.000179686	0.000143625	0.000235526	0.000149434	46659.2	62228.6			0.000191833	0.000177068
1112795	OG1RF_RS05565	OG1RF_11073	1112663	1113538	-	NA	LysR_family_transcriptional_regulator	AEA93760.1	PF00126,PF03466	0.000197813	0.000181198	0.000169727	0.000148241	0.00011935	0.000149006	0.000128721	14.181	9.69165			0.000182913	0.000136329
1112948	OG1RF_RS05565	OG1RF_11073	1112663	1113538	-	NA	LysR_family_transcriptional_regulator	AEA93760.1	PF00126,PF03466	8.64e-05	7.99e-05	0.00010586	0.000143749	0.000167899	0.000177846	0.000183464	0.373184	5.01e-10	0.539231	-0.891024	9.072e-05	0.000168239
1113176	OG1RF_RS05565	OG1RF_11073	1112663	1113538	-	NA	LysR_family_transcriptional_regulator	AEA93760.1	PF00126,PF03466	0.0001114	9e-05	0.000127732	0.000159472	0.000214426	0.000139393	0.000165709	0.373184	0.00867262	0.646307	-0.629708	0.000109711	0.00016975
1113634	Intergenic_1125_1113539_1114074	Intergenic_1125_1113539_1114074	1113539	1114074	.	Intergenic_1125_1113539_1114074	Intergenic_1125_1113539_1114074	NA	NA	0.000198855	0.000212711	0.000174976	9.88e-05	0.000107213	9.61e-05	0.000105048	0.373184	1.3e-11	1.92075	0.941673	0.000195514	0.00010179
1113826	Intergenic_1125_1113539_1114074	Intergenic_1125_1113539_1114074	1113539	1114074	.	Intergenic_1125_1113539_1114074	Intergenic_1125_1113539_1114074	NA	NA	0.000110359	9.9e-05	0.000115484	0.000128027	7.48e-05	0.00011536	0.000124282	137993	150313			0.000108281	0.000110617
1114110	OG1RF_RS05570	OG1RF_11074	1114075	1116735	+	mgtA	magnesium-importing_ATPase	AEA93761.1	PF00690,PF00122,PF00702	0.000143675	0.0001238	0.000123358	0.00017744	0.000131487	0.000150608	0.000171627	1590.14	1605.92			0.000130278	0.00015779
1114881	OG1RF_RS05570	OG1RF_11074	1114075	1116735	+	mgtA	magnesium-importing_ATPase	AEA93761.1	PF00690,PF00122,PF00702	0.000121811	8.89e-05	0.000122483	0.000168456	0.000161831	0.00011536	0.000146475	41.7966	175.511			0.000111065	0.00014803
1115218	OG1RF_RS05570	OG1RF_11074	1114075	1116735	+	mgtA	magnesium-importing_ATPase	AEA93761.1	PF00690,PF00122,PF00702	8.22e-05	9.45e-05	9.19e-05	0.00016621	0.000178014	0.000145802	0.000218973	0.373184	8.95e-14	0.505125	-0.985287	8.95333e-05	0.00017725
1116008	OG1RF_RS05570	OG1RF_11074	1114075	1116735	+	mgtA	magnesium-importing_ATPase	AEA93761.1	PF00690,PF00122,PF00702	6.87e-05	9.12e-05	6.65e-05	0.000159472	0.000145648	0.000168233	0.000199739	0.373184	9.77e-19	0.448478	-1.15689	7.54667e-05	0.000168273
1116111	OG1RF_RS05570	OG1RF_11074	1114075	1116735	+	mgtA	magnesium-importing_ATPase	AEA93761.1	PF00690,PF00122,PF00702	0.00010203	0.000109169	9.36e-05	8.09e-05	5.87e-05	7.85e-05	7.69e-05	239.211	292.485			0.0001016	7.375e-05
1116194	OG1RF_RS05570	OG1RF_11074	1114075	1116735	+	mgtA	magnesium-importing_ATPase	AEA93761.1	PF00690,PF00122,PF00702	6.77e-05	8.55e-05	7e-05	0.000137011	7.28e-05	0.00010094	8.73e-05	366.467	686.818			7.44e-05	9.95128e-05
1116242	OG1RF_RS05570	OG1RF_11074	1114075	1116735	+	mgtA	magnesium-importing_ATPase	AEA93761.1	PF00690,PF00122,PF00702	0.000146798	0.000110295	0.000124233	8.76e-05	6.47e-05	7.53e-05	9.32e-05	0.373184	0.0881205			0.000127109	8.02e-05
1116354	OG1RF_RS05570	OG1RF_11074	1114075	1116735	+	mgtA	magnesium-importing_ATPase	AEA93761.1	PF00690,PF00122,PF00702	0.000171785	0.000135055	0.000160978	0.000141503	0.000129465	0.00010094	0.000143516	2600.72	1475.21			0.000155939	0.000128856
1116673	OG1RF_RS05570	OG1RF_11074	1114075	1116735	+	mgtA	magnesium-importing_ATPase	AEA93761.1	PF00690,PF00122,PF00702	0.000244664	0.000183449	0.000204722	8.54e-05	5.87e-05	0.000107349	0.000103568	0.373184	1.5e-21	2.37673	1.24898	0.000210945	8.87543e-05
1116706	OG1RF_RS05570	OG1RF_11074	1114075	1116735	+	mgtA	magnesium-importing_ATPase	AEA93761.1	PF00690,PF00122,PF00702	9.27e-05	4.95e-05	7.96e-05	6.74e-05	7.08e-05	7.69e-05	8.43e-05	154184	173958			7.39333e-05	7.485e-05
1116750	Intergenic_1126_1116736_1116942	Intergenic_1126_1116736_1116942	1116736	1116942	.	Intergenic_1126_1116736_1116942	Intergenic_1126_1116736_1116942	NA	NA	9.68e-05	8.22e-05	7.09e-05	7.86e-05	8.09e-05	5.77e-05	0.000103568	144901	161686			8.33e-05	8.0192e-05
1116752	Intergenic_1126_1116736_1116942	Intergenic_1126_1116736_1116942	1116736	1116942	.	Intergenic_1126_1116736_1116942	Intergenic_1126_1116736_1116942	NA	NA	4.48e-05	3.6e-05	5.34e-05	4.27e-05	3.24e-05	8.17e-05	5.77e-05	22297	20553.7			4.47333e-05	5.3625e-05
1116756	Intergenic_1126_1116736_1116942	Intergenic_1126_1116736_1116942	1116736	1116942	.	Intergenic_1126_1116736_1116942	Intergenic_1126_1116736_1116942	NA	NA	0.000104112	8.33e-05	9.97e-05	0.000161718	8.9e-05	0.00012978	0.00013168	91.0569	147.679			9.5704e-05	0.000128045
1117058	OG1RF_RS05575	OG1RF_11075	1116943	1118127	+	hemN	coproporphyrinogen_dehydrogenase	AEA93762.1	PF04055,PF06969	9.27e-05	0.000105793	0.000121608	6.29e-05	6.68e-05	9.61e-05	6.51e-05	14.181	15.4528			0.0001067	7.2725e-05
1117312	OG1RF_RS05575	OG1RF_11075	1116943	1118127	+	hemN	coproporphyrinogen_dehydrogenase	AEA93762.1	PF04055,PF06969	0.000142634	0.00011142	9.71e-05	0.000134765	0.000117327	0.00011536	0.000127241	84713.9	88810.6			0.000117051	0.000123673
1117746	OG1RF_RS05575	OG1RF_11075	1116943	1118127	+	hemN	coproporphyrinogen_dehydrogenase	AEA93762.1	PF04055,PF06969	4.89e-05	5.4e-05	5.86e-05	0.000141503	0.000180037	0.000139393	0.000147955	0.373184	7.66e-24	0.35365	-1.49961	5.38333e-05	0.000152222
1117756	OG1RF_RS05575	OG1RF_11075	1116943	1118127	+	hemN	coproporphyrinogen_dehydrogenase	AEA93762.1	PF04055,PF06969	4.79e-05	4.5e-05	4.46e-05	1.35e-05	4.25e-05	5.29e-05	3.7e-05	25067.9	36550.9			4.58333e-05	3.6475e-05
1117929	OG1RF_RS05575	OG1RF_11075	1116943	1118127	+	hemN	coproporphyrinogen_dehydrogenase	AEA93762.1	PF04055,PF06969	0.000118688	0.0001238	0.000151354	0.000163964	0.000155762	0.000190664	0.000139077	598.96	1203.31			0.000131281	0.000162367
1118030	OG1RF_RS05575	OG1RF_11075	1116943	1118127	+	hemN	coproporphyrinogen_dehydrogenase	AEA93762.1	PF04055,PF06969	9.89e-05	0.000113671	8.4e-05	0.000235838	0.000226563	0.000181051	0.000211575	0.373184	5.74e-21	0.462474	-1.11255	9.8857e-05	0.000213757
1118301	Intergenic_1127_1118128_1118352	Intergenic_1127_1118128_1118352	1118128	1118352	.	Intergenic_1127_1118128_1118352	Intergenic_1127_1118128_1118352	NA	NA	7.39e-05	7.2e-05	6.04e-05	0.000110058	6.07e-05	7.37e-05	4.14e-05	121166	186592			6.87667e-05	7.14645e-05
1118305	Intergenic_1127_1118128_1118352	Intergenic_1127_1118128_1118352	1118128	1118352	.	Intergenic_1127_1118128_1118352	Intergenic_1127_1118128_1118352	NA	NA	1.04e-06	6.75e-06	6.12e-06	1.57e-05	4.05e-06	0	5.92e-06	52099.5	133257			4.63667e-06	6.4175e-06
1118585	OG1RF_RS05580	OG1RF_11076	1118353	1119396	+	hrcA	heat-inducible_transcription_repressor_HrcA	AEA93763.1	PF01628	0.000163456	0.000202582	0.000181975	9.88e-05	0.000123396	7.37e-05	0.000127241	0.373184	3.86e-07	1.72683	0.788123	0.000182671	0.000105784
1118707	OG1RF_RS05580	OG1RF_11076	1118353	1119396	+	hrcA	heat-inducible_transcription_repressor_HrcA	AEA93763.1	PF01628	3.33e-05	2.7e-05	3.59e-05	2.7e-05	6.07e-05	4.97e-05	8.43e-05	5.59776	2.70618			3.20667e-05	5.5425e-05
1119789	OG1RF_RS05585	OG1RF_11077	1119451	1119990	+	grpE	co-chaperone_GrpE	AEA93764.1	PF01025	0.000234253	0.000342139	0.000270338	8.09e-05	7.08e-05	8.17e-05	8.29e-05	0.373184	3.5e-54	3.56931	1.83565	0.000282243	7.9075e-05
1120304	OG1RF_RS05590	OG1RF_11078	1120050	1121879	+	dnaK	chaperone_DnaK	AEA93765.1	PF00012	0.00021343	0.000212711	0.000188099	8.09e-05	9.1e-05	0.000110553	7.55e-05	0.373184	1.12e-19	2.28797	1.19407	0.000204747	8.94882e-05
1120664	OG1RF_RS05590	OG1RF_11078	1120050	1121879	+	dnaK	chaperone_DnaK	AEA93765.1	PF00012	0	0	0	4.49e-06	4.05e-06	0	5.92e-06	474.317	670.171			0	3.615e-06
1120978	OG1RF_RS05590	OG1RF_11078	1120050	1121879	+	dnaK	chaperone_DnaK	AEA93765.1	PF00012	4.16e-06	0	0	6.74e-06	4.05e-06	1.6e-06	0	26328.5	81332.9			1.38667e-06	3.0975e-06
1121988	Intergenic_1130_1121880_1121993	Intergenic_1130_1121880_1121993	1121880	1121993	.	Intergenic_1130_1121880_1121993	Intergenic_1130_1121880_1121993	NA	NA	3.85e-05	3.83e-05	4.29e-05	0.000119042	9.31e-05	9.77e-05	8.58e-05	0.373184	2.25e-10	0.403395	-1.30973	3.99e-05	9.89105e-05
1122946	OG1RF_RS05600	OG1RF_11080	1122171	1123340	+	dnaJ	chaperone_DnaJ	AEA93767.1	PF00226,PF00684,PF01556	1.46e-05	1.13e-05	1.05e-05	2.25e-06	2.02e-06	1.76e-05	1.78e-05	120285	163067			1.21333e-05	9.9175e-06
1122948	OG1RF_RS05600	OG1RF_11080	1122171	1123340	+	dnaJ	chaperone_DnaJ	AEA93767.1	PF00226,PF00684,PF01556	4.16e-06	3.38e-06	1.05e-05	5.17e-05	5.06e-05	6.25e-05	7.55e-05	0.373184	1.59e-24	0.100097	-3.32053	6.01333e-06	6.0075e-05
1123412	NA	OG1RF_11081	1123390	1123557	+	NA	hypothetical_protein	AEA93768.1	NA	0.000210307	0.000176697	0.000190724	3.82e-05	7.08e-05	0.000110553	0.000100609	0.373184	9.5e-19	2.40598	1.26663	0.000192576	8.00405e-05
1123484	NA	OG1RF_11081	1123390	1123557	+	NA	hypothetical_protein	AEA93768.1	NA	3.23e-05	4.05e-05	4.72e-05	8.54e-05	9.91e-05	0.000126575	8.58e-05	0.373184	2.98e-11	0.40315	-1.31061	4e-05	9.92187e-05
1123997	OG1RF_RS05605	OG1RF_11082	1123579	1124313	+	NA	serine/threonine_protein_phosphatase	AEA93769.1	PF00149	0.000117647	0.000121549	0.000118109	0.000134765	0.000151716	0.000149006	0.000122802	6891.96	9462.62			0.000119102	0.000139572
1124370	Intergenic_1134_1124314_1124410	Intergenic_1134_1124314_1124410	1124314	1124410	.	Intergenic_1134_1124314_1124410	Intergenic_1134_1124314_1124410	NA	NA	9.16e-05	5.63e-05	7.87e-05	0.000150487	0.000190151	0.000108951	0.000155352	0.373184	4.37e-10	0.499443	-1.00161	7.55333e-05	0.000151235
1124425	OG1RF_RS05610	OG1RF_11083	1124411	1126603	+	yhgF	YhgF_like_protein	AEA93770.1	PF00575	0.00013014	0.000180073	0.000149604	0.000215624	0.000212403	0.000221106	0.000250043	0.373184	0.000125017	0.681835	-0.552506	0.000153272	0.000224794
1124974	OG1RF_RS05610	OG1RF_11083	1124411	1126603	+	yhgF	YhgF_like_protein	AEA93770.1	PF00575	0.000105153	7.54e-05	0.000100611	0.000193163	0.000180037	0.000192266	0.000165709	0.373184	2.3e-12	0.512716	-0.963767	9.37213e-05	0.000182794
1127144	Intergenic_1136_1127092_1127159	Intergenic_1136_1127092_1127159	1127092	1127159	.	Intergenic_1136_1127092_1127159	Intergenic_1136_1127092_1127159	NA	NA	3.54e-05	7.65e-05	6.3e-05	0.000213378	0.000226563	0.000187459	0.00016423	0.373184	1.05e-40	0.294582	-1.76326	5.83e-05	0.000197907
1128042	OG1RF_RS05625	OG1RF_11085	1127490	1128707	+	aspC	aspartate_aminotransferase	AEA93772.1	PF00155	0.000264445	0.000238597	0.000249341	0.00015498	0.000169922	0.000118564	0.000180505	0.373184	2.58e-08	1.60773	0.685026	0.000250794	0.000155993
1129423	OG1RF_RS05635	OG1RF_11087	1129127	1129954	+	NA	cro/CI_family_transcriptional_regulator	AEA93774.1	PF01381	0.000129099	0.000120424	0.000146105	3.82e-05	4.45e-05	6.57e-05	4.59e-05	0.373184	2.9e-16	2.71489	1.4409	0.000131876	4.8575e-05
1129859	OG1RF_RS05635	OG1RF_11087	1129127	1129954	+	NA	cro/CI_family_transcriptional_regulator	AEA93774.1	PF01381	7.18e-05	6.3e-05	8.14e-05	0.000181933	0.00035805	0.000249946	0.000181984	0.373184	3.33e-50	0.296597	-1.75342	7.20667e-05	0.000242978
1130027	Intergenic_1140_1129955_1130048	Intergenic_1140_1129955_1130048	1129955	1130048	.	Intergenic_1140_1129955_1130048	Intergenic_1140_1129955_1130048	NA	NA	3.33e-05	1.69e-05	3.15e-05	0.000159472	0.00013351	0.000132984	0.000144996	0.373184	9.06e-44	0.190789	-2.38995	2.72333e-05	0.00014274
1130705	OG1RF_RS05640	OG1RF_11088	1130049	1131203	+	nagA	N-acetylglucosamine-6-phosphate_deacetylase	AEA93775.1	PF01979	0.000162415	0.000211586	0.000206472	0.00011455	8.7e-05	9.45e-05	0.000106527	0.373184	4.03e-12	1.92252	0.943002	0.000193491	0.000100644
1130981	OG1RF_RS05640	OG1RF_11088	1130049	1131203	+	nagA	N-acetylglucosamine-6-phosphate_deacetylase	AEA93775.1	PF01979	0.000145757	0.000145184	0.000158353	0.000134765	0.000143625	0.000123371	0.000108007	7893.96	3506.95			0.000149765	0.000127442
1131013	OG1RF_RS05640	OG1RF_11088	1130049	1131203	+	nagA	N-acetylglucosamine-6-phosphate_deacetylase	AEA93775.1	PF01979	8.75e-05	9.12e-05	9.36e-05	0.000130273	0.000180037	0.000173039	0.000153873	0.373184	2.15e-07	0.569765	-0.811562	9.07667e-05	0.000159306
1131142	OG1RF_RS05640	OG1RF_11088	1130049	1131203	+	nagA	N-acetylglucosamine-6-phosphate_deacetylase	AEA93775.1	PF01979	0.000224883	0.00029712	0.000238842	0.000116796	6.47e-05	7.53e-05	9.77e-05	0.373184	1.49e-37	2.8617	1.51687	0.000253615	8.8624e-05
1131663	OG1RF_RS05650	OG1RF_11090	1131646	1132305	-	NA	hypothetical_protein	AEA93777.1	NA	4.58e-05	6.3e-05	7.7e-05	0.000116796	0.000101144	0.000102542	0.000119843	0.373184	0.000964322	0.562615	-0.829781	6.19333e-05	0.000110081
1131827	OG1RF_RS05650	OG1RF_11090	1131646	1132305	-	NA	hypothetical_protein	AEA93777.1	NA	7.29e-05	6.42e-05	7.87e-05	0.000161718	9.91e-05	0.00011536	0.000153873	0.373184	1.74e-06	0.542841	-0.881399	7.19333e-05	0.000132513
1131851	OG1RF_RS05650	OG1RF_11090	1131646	1132305	-	NA	hypothetical_protein	AEA93777.1	NA	5e-05	9.12e-05	8.4e-05	8.98e-05	0.000103167	0.00010094	0.000146475	7.0905	1.79336			7.50667e-05	0.000110096
1132369	Intergenic_1143_1132306_1132465	Intergenic_1143_1132306_1132465	1132306	1132465	.	Intergenic_1143_1132306_1132465	Intergenic_1143_1132306_1132465	NA	NA	9.58e-05	9.79e-05	8.05e-05	0.00011455	8.09e-05	0.000112155	8.73e-05	66056.6	73848.6			9.14e-05	9.87263e-05
1132522	OG1RF_RS05655	OG1RF_11091	1132466	1133167	+	NA	ABC_superfamily_ATP_binding_cassette_transporter,_ABC_protein	AEA93778.1	PF00005	0.00014784	0.000149686	0.000181975	0.000137011	9.1e-05	0.000142597	8.58e-05	4.10502	0.838751			0.000159834	0.000114102
1133047	OG1RF_RS05655	OG1RF_11091	1132466	1133167	+	NA	ABC_superfamily_ATP_binding_cassette_transporter,_ABC_protein	AEA93778.1	PF00005	0	3.38e-06	8.75e-07	0.000139257	0.000157785	0.000124973	0.000177546	0.373184	1.39e-91	0.00946248	-6.72357	1.41833e-06	0.00014989
1133554	OG1RF_RS05660	OG1RF_11092	1133168	1135813	+	NA	ABC_superfamily_ATP_binding_cassette_transporter,_membrane_protein	AEA93779.1	PF02687	8.64e-05	8.55e-05	7.52e-05	0.000125781	0.000107213	0.000176244	0.000128721	0.373184	0.000379932	0.612438	-0.707364	8.23667e-05	0.00013449
1133692	OG1RF_RS05660	OG1RF_11092	1133168	1135813	+	NA	ABC_superfamily_ATP_binding_cassette_transporter,_membrane_protein	AEA93779.1	PF02687	8.85e-05	0.000102416	9.71e-05	0.000152733	0.000137556	0.000176244	0.000140557	0.373184	0.00139614	0.632561	-0.660724	9.60053e-05	0.000151773
1133719	OG1RF_RS05660	OG1RF_11092	1133168	1135813	+	NA	ABC_superfamily_ATP_binding_cassette_transporter,_membrane_protein	AEA93779.1	PF02687	0.000123894	0.000178947	0.000153979	0.000141503	0.00010519	0.000161824	0.000112445	8775.05	8755.04			0.000152273	0.00013024
1134992	OG1RF_RS05660	OG1RF_11092	1133168	1135813	+	NA	ABC_superfamily_ATP_binding_cassette_transporter,_membrane_protein	AEA93779.1	PF02687	0.000208225	0.000157564	0.000191599	8.31e-05	3.84e-05	9.45e-05	7.69e-05	0.373184	1.12e-21	2.53733	1.34331	0.000185796	7.3225e-05
1135265	OG1RF_RS05660	OG1RF_11092	1133168	1135813	+	NA	ABC_superfamily_ATP_binding_cassette_transporter,_membrane_protein	AEA93779.1	PF02687	0.000110359	0.000127176	0.000142605	0.000175194	0.000198243	0.000173039	0.000167189	0.373184	0.937574			0.000126713	0.000178416
1135399	OG1RF_RS05660	OG1RF_11092	1133168	1135813	+	NA	ABC_superfamily_ATP_binding_cassette_transporter,_membrane_protein	AEA93779.1	PF02687	0.000143675	0.000174446	0.000169727	0.000172948	0.000163854	0.000200277	0.00013168	119970	148270			0.000162616	0.00016719
1135562	OG1RF_RS05660	OG1RF_11092	1133168	1135813	+	NA	ABC_superfamily_ATP_binding_cassette_transporter,_membrane_protein	AEA93779.1	PF02687	5e-05	6.53e-05	6.65e-05	0.000152733	0.000214426	0.000118564	0.000150914	0.373184	2.64e-21	0.380751	-1.39308	6.06e-05	0.000159159
1135640	OG1RF_RS05660	OG1RF_11092	1133168	1135813	+	NA	ABC_superfamily_ATP_binding_cassette_transporter,_membrane_protein	AEA93779.1	PF02687	0.000214471	0.000163191	0.000181975	0.000148241	9.91e-05	0.000102542	0.000124282	0.373184	8.65e-05	1.57368	0.65414	0.000186546	0.000118541
1136668	OG1RF_RS05670	OG1RF_11094	1136547	1138016	+	NA	SPFH_domain/band_7_family_protein	AEA93781.1	PF01145,PF03149	1.04e-06	3.38e-06	1.75e-06	9.43e-05	0.000121373	0.000136188	0.000100609	0.373184	4.46e-66	0.0181817	-5.78137	2.05667e-06	0.000113117
1137739	OG1RF_RS05670	OG1RF_11094	1136547	1138016	+	NA	SPFH_domain/band_7_family_protein	AEA93781.1	PF01145,PF03149	0.000117647	0.000145184	0.000116359	0.000202147	0.00021038	0.000157017	0.000150914	0.746368	0.518113			0.000126397	0.000180114
1138141	Intergenic_1147_1138017_1138162	Intergenic_1147_1138017_1138162	1138017	1138162	.	Intergenic_1147_1138017_1138162	Intergenic_1147_1138017_1138162	NA	NA	8.12e-05	7.43e-05	7.96e-05	0.000262791	0.000366142	0.000256355	0.000236727	0.373184	5.1e-63	0.279378	-1.83971	7.83667e-05	0.000280504
1138871	OG1RF_RS05690	OG1RF_11096	1138809	1138988	+	NA	hypothetical_protein	AEA93783.1	NA	0.000107236	0.000142933	0.000115484	7.41e-05	9.51e-05	0.000108951	0.00013168	9117.63	22041.4			0.000121884	0.000102458
1139820	Intergenic_1152_1139656_1139830	Intergenic_1152_1139656_1139830	1139656	1139830	.	Intergenic_1152_1139656_1139830	Intergenic_1152_1139656_1139830	NA	NA	0.000106195	0.000106918	0.000125983	0.000152733	0.000129465	0.000193868	0.000124282	36.572	61.5519			0.000113032	0.000150087
1140573	OG1RF_RS05700	OG1RF_11098	1139831	1144078	+	NA	BadF/BadG/BcrA/BcrD_ATPase	AEA93785.1	PF01869	6.66e-05	8.67e-05	8.84e-05	0.000190917	0.00013351	0.000166631	0.000168668	0.373184	4.2e-13	0.488486	-1.03361	8.05667e-05	0.000164931
1140616	OG1RF_RS05700	OG1RF_11098	1139831	1144078	+	NA	BadF/BadG/BcrA/BcrD_ATPase	AEA93785.1	PF01869	0	4.5e-06	1.75e-06	0.000215624	0.000198243	0.000150608	0.000171627	0.373184	2.32e-109	0.0113209	-6.46487	2.08333e-06	0.000184025
1144489	OG1RF_RS05705	OG1RF_11099	1144285	1144992	+	NA	GntR_family_transcriptional_regulator	AEA93786.1	PF00392,PF07702	5.83e-05	6.42e-05	6.21e-05	8.09e-05	0.000141602	0.000134586	8.88e-05	0.373184	0.000118874	0.552007	-0.857241	6.15333e-05	0.000111472
1144939	OG1RF_RS05705	OG1RF_11099	1144285	1144992	+	NA	GntR_family_transcriptional_regulator	AEA93786.1	PF00392,PF07702	0.000125976	0.000144058	0.000123358	9.66e-05	0.000123396	0.000134586	0.000103568	20922.6	24904.3			0.000131131	0.000114537
1145247	Intergenic_1154_1144993_1145392	Intergenic_1154_1144993_1145392	1144993	1145392	.	Intergenic_1154_1144993_1145392	Intergenic_1154_1144993_1145392	NA	NA	0.000178032	0.000151937	0.000147855	6.06e-05	6.07e-05	6.09e-05	7.25e-05	0.373184	2.37e-17	2.50137	1.32272	0.000159275	6.3675e-05
1145290	Intergenic_1154_1144993_1145392	Intergenic_1154_1144993_1145392	1144993	1145392	.	Intergenic_1154_1144993_1145392	Intergenic_1154_1144993_1145392	NA	NA	0.000155127	0.000163191	0.000167102	2.25e-05	2.63e-05	3.2e-05	3.26e-05	0.373184	2.66e-43	5.70747	2.51285	0.000161807	2.835e-05
1146411	OG1RF_RS05715	OG1RF_11101	1145729	1149205	+	NA	YhgE/Pip_domain_protein	AEA93788.1	NA	0	0	0	0	0	0	0	80439.4	NaN			0	0
1146474	OG1RF_RS05715	OG1RF_11101	1145729	1149205	+	NA	YhgE/Pip_domain_protein	AEA93788.1	NA	0.000118688	9e-05	9.8e-05	3.59e-05	7.89e-05	6.89e-05	7.84e-05	2.2391	5.61764			0.000102229	6.5525e-05
1146890	OG1RF_RS05715	OG1RF_11101	1145729	1149205	+	NA	YhgE/Pip_domain_protein	AEA93788.1	NA	0.00010203	0.000103542	8.66e-05	0.000204393	0.000285226	0.000217902	0.000263359	0.373184	3.04e-34	0.401247	-1.31744	9.73907e-05	0.00024272
1146990	OG1RF_RS05715	OG1RF_11101	1145729	1149205	+	NA	YhgE/Pip_domain_protein	AEA93788.1	NA	0.000107236	0.000120424	0.000118109	0.000139257	0.000125419	0.000105746	0.000118364	80482.7	114152			0.000115256	0.000122197
1147219	OG1RF_RS05715	OG1RF_11101	1145729	1149205	+	NA	YhgE/Pip_domain_protein	AEA93788.1	NA	0.000159292	0.000146309	0.000157478	4.27e-05	7.28e-05	6.89e-05	6.07e-05	0.373184	3.9e-17	2.51913	1.33293	0.00015436	6.1275e-05
1148663	OG1RF_RS05715	OG1RF_11101	1145729	1149205	+	NA	YhgE/Pip_domain_protein	AEA93788.1	NA	0.000143675	0.000146309	0.000188974	5.17e-05	0.000101144	0.000121769	8.43e-05	0.373184	1.49e-06	1.77929	0.831302	0.000159653	8.97283e-05
1148969	OG1RF_RS05715	OG1RF_11101	1145729	1149205	+	NA	YhgE/Pip_domain_protein	AEA93788.1	NA	0.000104112	0.000119298	8.92e-05	0.000222362	0.000222517	0.000278786	0.000213055	0.373184	5.46e-27	0.444971	-1.16822	0.000104203	0.00023418
1149751	OG1RF_RS05725	OG1RF_11103	1149720	1149989	+	NA	YukD_superfamily_protein	AEA93790.1	NA	0.000150963	0.00013618	0.000135606	0.00010332	0.000200265	0.000168233	0.00013168	59665.8	62472.4			0.000140916	0.000150875
1149901	OG1RF_RS05725	OG1RF_11103	1149720	1149989	+	NA	YukD_superfamily_protein	AEA93790.1	NA	2.6e-05	5.85e-05	6.04e-05	0.000186425	0.000131487	0.000128177	9.77e-05	0.373184	7.53e-19	0.355285	-1.49295	4.83e-05	0.000135947
1150192	OG1RF_RS05730	OG1RF_11104	1149986	1151158	+	NA	hypothetical_protein	AEA93791.1	NA	0.000258199	0.000299371	0.000297459	0.000247069	0.000178014	0.000219504	0.000226371	1.11955	0.389843			0.00028501	0.00021774
1150206	OG1RF_RS05730	OG1RF_11104	1149986	1151158	+	NA	hypothetical_protein	AEA93791.1	NA	6.77e-05	9.45e-05	9.62e-05	0.000175194	0.000184082	0.000168233	0.000165709	0.373184	5.92e-13	0.497006	-1.00867	8.61333e-05	0.000173305
1150322	OG1RF_RS05730	OG1RF_11104	1149986	1151158	+	NA	hypothetical_protein	AEA93791.1	NA	0.000145757	0.000126051	0.000117234	0.000197655	0.000173968	0.00012978	0.000174586	47.0212	89.8333			0.000129681	0.000168997
1150451	OG1RF_RS05730	OG1RF_11104	1149986	1151158	+	NA	hypothetical_protein	AEA93791.1	NA	8.43e-05	0.000102416	8.75e-05	0.000159472	0.000151716	0.000123371	0.000106527	1.49274	2.07002			9.14053e-05	0.000135271
1150678	OG1RF_RS05730	OG1RF_11104	1149986	1151158	+	NA	hypothetical_protein	AEA93791.1	NA	0.000122853	0.000126051	0.000124233	6.96e-05	5.26e-05	7.21e-05	8.14e-05	0.373184	0.00025466	1.80456	0.851644	0.000124379	6.8925e-05
1150823	OG1RF_RS05730	OG1RF_11104	1149986	1151158	+	NA	hypothetical_protein	AEA93791.1	NA	0.000173868	0.000137306	0.000132982	0.000101074	8.09e-05	9.45e-05	6.36e-05	0.373184	1e-05	1.74141	0.800255	0.000148052	8.50185e-05
1151002	OG1RF_RS05730	OG1RF_11104	1149986	1151158	+	NA	hypothetical_protein	AEA93791.1	NA	0.00014784	0.000147435	0.000160103	0.000107812	0.000143625	0.000104144	8.43e-05	13.4346	2.49223			0.000151793	0.00010997
1151004	OG1RF_RS05730	OG1RF_11104	1149986	1151158	+	NA	hypothetical_protein	AEA93791.1	NA	0.000121811	9.68e-05	0.000108485	0.000152733	9.31e-05	8.81e-05	8.73e-05	140643	81282.5			0.000109032	0.000105308
1151111	OG1RF_RS05730	OG1RF_11104	1149986	1151158	+	NA	hypothetical_protein	AEA93791.1	NA	0.000104112	9.68e-05	8.31e-05	0.000148241	0.000204311	0.000221106	0.000152393	0.373184	8.33e-13	0.521565	-0.939082	9.46707e-05	0.000181513
1151396	OG1RF_RS05735	OG1RF_11105	1151139	1155569	+	ftsK	cell_division_protein_FtsK/SpoIIIE	AEA93792.1	PF01580	2.08e-06	1.13e-06	0	6.51e-05	9.71e-05	5.61e-05	6.51e-05	0.373184	2.39e-39	0.0151023	-6.04909	1.07e-06	7.085e-05
1151661	OG1RF_RS05735	OG1RF_11105	1151139	1155569	+	ftsK	cell_division_protein_FtsK/SpoIIIE	AEA93792.1	PF01580	0.000115565	0.000113671	0.000129482	0.000150487	0.000186105	0.000152211	0.000156832	7.0905	20.9412			0.000119573	0.000161409
1152031	OG1RF_RS05735	OG1RF_11105	1151139	1155569	+	ftsK	cell_division_protein_FtsK/SpoIIIE	AEA93792.1	PF01580	0.000143675	0.000131678	0.000124233	7.86e-05	0.000161831	9.29e-05	0.000146475	40364	51831.8			0.000133195	0.000119951
1153406	OG1RF_RS05735	OG1RF_11105	1151139	1155569	+	ftsK	cell_division_protein_FtsK/SpoIIIE	AEA93792.1	PF01580	2.81e-05	2.14e-05	1.4e-05	8.76e-05	4.65e-05	9.13e-05	5.33e-05	0.373184	5.34e-12	0.303791	-1.71885	2.11667e-05	6.9675e-05
1153448	OG1RF_RS05735	OG1RF_11105	1151139	1155569	+	ftsK	cell_division_protein_FtsK/SpoIIIE	AEA93792.1	PF01580	7.91e-05	5.51e-05	4.9e-05	0.000186425	0.000127442	0.000193868	0.000136118	0.373184	3.1e-23	0.379383	-1.39827	6.10667e-05	0.000160963
1153615	OG1RF_RS05735	OG1RF_11105	1151139	1155569	+	ftsK	cell_division_protein_FtsK/SpoIIIE	AEA93792.1	PF01580	0	2.25e-06	8.75e-07	0	4.05e-06	1.6e-06	7.4e-06	10903.3	16604.5			1.04167e-06	3.2625e-06
1153693	OG1RF_RS05735	OG1RF_11105	1151139	1155569	+	ftsK	cell_division_protein_FtsK/SpoIIIE	AEA93792.1	PF01580	0.000286309	0.000186826	0.000235343	6.74e-05	9.91e-05	0.000110553	0.000102089	0.373184	2.08e-27	2.49151	1.31702	0.000236159	9.47855e-05
1154462	OG1RF_RS05735	OG1RF_11105	1151139	1155569	+	ftsK	cell_division_protein_FtsK/SpoIIIE	AEA93792.1	PF01580	0.000150963	0.000167693	0.000151354	9.43e-05	7.89e-05	6.41e-05	7.84e-05	0.373184	2.84e-10	1.98505	0.989175	0.00015667	7.8925e-05
1154484	OG1RF_RS05735	OG1RF_11105	1151139	1155569	+	ftsK	cell_division_protein_FtsK/SpoIIIE	AEA93792.1	PF01580	0.000119729	0.000104667	8.49e-05	4.27e-05	6.68e-05	5.77e-05	6.36e-05	0.373184	0.0175675	1.78681	0.837382	0.000103099	5.77e-05
1155011	OG1RF_RS05735	OG1RF_11105	1151139	1155569	+	ftsK	cell_division_protein_FtsK/SpoIIIE	AEA93792.1	PF01580	1.04e-06	1.13e-06	8.75e-07	0.000197655	0.000125419	0.000168233	0.000189382	0.373184	2.27e-105	0.00596454	-7.38937	1.015e-06	0.000170172
1155172	OG1RF_RS05735	OG1RF_11105	1151139	1155569	+	ftsK	cell_division_protein_FtsK/SpoIIIE	AEA93792.1	PF01580	0.00014784	0.000119298	0.000164477	0.000128027	0.000121373	0.000139393	0.000201218	126709	111220			0.000143872	0.000147503
1155529	OG1RF_RS05735	OG1RF_11105	1151139	1155569	+	ftsK	cell_division_protein_FtsK/SpoIIIE	AEA93792.1	PF01580	5.83e-05	6.08e-05	6.65e-05	0.000137011	0.000135533	0.000153813	0.000183464	0.373184	4.65e-20	0.405802	-1.30115	6.18667e-05	0.000152455
1155765	OG1RF_RS05740	OG1RF_11106	1155566	1155976	+	NA	hypothetical_protein	AEA93793.1	NA	0	0	0	0	0	0	0	80597.7	NaN			0	0
1156125	OG1RF_RS05745	OG1RF_11107	1155977	1156231	+	NA	hypothetical_protein	AEA93794.1	NA	8.02e-05	0.000112546	9.36e-05	0.00026953	0.000206334	0.000221106	0.000276675	0.373184	1.58e-35	0.392129	-1.3506	9.54487e-05	0.000243411
1156225	OG1RF_RS05745	OG1RF_11107	1155977	1156231	+	NA	hypothetical_protein	AEA93794.1	NA	0.000178032	0.000146309	0.00014348	8.31e-05	6.07e-05	8.49e-05	0.000110966	0.373184	1.4e-06	1.8364	0.876877	0.00015594	8.49165e-05
1156383	OG1RF_RS05750	OG1RF_11108	1156244	1156600	+	NA	hypothetical_protein	AEA93795.1	NA	9.37e-05	7.99e-05	8.57e-05	0.000119042	0.000109236	9.29e-05	0.000139077	201.146	205.22			8.64333e-05	0.000115064
1156913	OG1RF_RS05755	OG1RF_11109	1156591	1158204	+	NA	hypothetical_protein	AEA93796.1	NA	6.04e-05	7.43e-05	5.42e-05	0.000123534	0.000123396	0.000126575	0.000121323	0.373184	3.58e-08	0.508998	-0.974267	6.29667e-05	0.000123707
1156994	OG1RF_RS05755	OG1RF_11109	1156591	1158204	+	NA	hypothetical_protein	AEA93796.1	NA	0.000139511	0.000133929	0.000131232	0.000132519	0.000107213	0.000149006	0.000174586	97183.8	70854.1			0.000134891	0.000140831
1157058	OG1RF_RS05755	OG1RF_11109	1156591	1158204	+	NA	hypothetical_protein	AEA93796.1	NA	0.000119729	0.000144058	0.000136481	7.19e-05	5.66e-05	8.81e-05	8.88e-05	0.373184	0.000586829	1.74751	0.805304	0.000133423	7.635e-05
1157380	OG1RF_RS05755	OG1RF_11109	1156591	1158204	+	NA	hypothetical_protein	AEA93796.1	NA	0.000208225	0.000243098	0.000188974	7.86e-05	5.87e-05	0.000116962	0.000128721	0.373184	1.99e-17	2.22916	1.1565	0.000213432	9.57457e-05
1157777	OG1RF_RS05755	OG1RF_11109	1156591	1158204	+	NA	hypothetical_protein	AEA93796.1	NA	0.000106195	7.54e-05	8.22e-05	0.000204393	0.000165876	0.000193868	0.000144996	0.373184	3.21e-13	0.495995	-1.0116	8.79317e-05	0.000177283
1157808	OG1RF_RS05755	OG1RF_11109	1156591	1158204	+	NA	hypothetical_protein	AEA93796.1	NA	8.33e-06	1.13e-05	7e-06	2.25e-06	1.21e-05	6.41e-06	1.48e-06	63504.7	40451.9			8.87667e-06	5.56e-06
1157963	OG1RF_RS05755	OG1RF_11109	1156591	1158204	+	NA	hypothetical_protein	AEA93796.1	NA	0.00013014	0.000115922	0.000146105	8.31e-05	0.000123396	0.000118564	9.17e-05	1518.86	948.553			0.000130722	0.00010419
1158299	OG1RF_RS05760	OG1RF_11110	1158185	1158970	+	NA	hypothetical_protein	AEA93797.1	NA	1.04e-06	4.5e-06	0	7.41e-05	9.1e-05	4.65e-05	6.36e-05	0.373184	3.02e-36	0.0268411	-5.21941	1.84667e-06	6.88e-05
1158384	OG1RF_RS05760	OG1RF_11110	1158185	1158970	+	NA	hypothetical_protein	AEA93797.1	NA	0.000112441	0.000189077	0.000166227	0.000105566	9.91e-05	0.00011536	6.21e-05	0.373184	0.000161643	1.63208	0.706711	0.000155915	9.55315e-05
1158610	OG1RF_RS05760	OG1RF_11110	1158185	1158970	+	NA	hypothetical_protein	AEA93797.1	NA	0.000210307	0.000207084	0.000211721	2.92e-05	2.43e-05	5.45e-05	5.18e-05	0.373184	2.47e-53	5.24916	2.39209	0.000209704	3.995e-05
1159268	OG1RF_RS05765	OG1RF_11111	1159032	1159523	+	NA	hypothetical_protein	AEA93798.1	NA	9.37e-05	0.000128302	8.05e-05	0.000121288	0.000153739	0.000107349	7.84e-05	20187	32220.5			0.000100834	0.000115194
1159469	OG1RF_RS05765	OG1RF_11111	1159032	1159523	+	NA	hypothetical_protein	AEA93798.1	NA	0.000200937	0.000218338	0.000173226	7.41e-05	5.66e-05	6.25e-05	4.14e-05	0.373184	1.54e-35	3.36744	1.75165	0.0001975	5.865e-05
1159737	OG1RF_RS05770	OG1RF_11112	1159549	1160343	+	NA	hypothetical_protein	AEA93799.1	NA	9.68e-05	0.000101291	0.000129482	0.000105566	0.000121373	9.29e-05	8.73e-05	88405.1	48799.2			0.000109191	0.000101785
1159810	OG1RF_RS05770	OG1RF_11112	1159549	1160343	+	NA	hypothetical_protein	AEA93799.1	NA	0.000152004	0.000113671	0.000156604	7.64e-05	8.09e-05	4.17e-05	8.88e-05	0.373184	8.49e-09	1.95635	0.968167	0.00014076	7.195e-05
1160094	OG1RF_RS05770	OG1RF_11112	1159549	1160343	+	NA	hypothetical_protein	AEA93799.1	NA	0.00010203	0.000120424	0.000102361	5.39e-05	5.06e-05	9.13e-05	0.000108007	36.1988	296.681			0.000108272	7.59518e-05
1160380	Intergenic_1167_1160344_1160397	Intergenic_1167_1160344_1160397	1160344	1160397	.	Intergenic_1167_1160344_1160397	Intergenic_1167_1160344_1160397	NA	NA	1.46e-05	9e-06	1.05e-05	4.49e-06	3.44e-05	1.12e-05	1.48e-05	18833.5	33827.2			1.13667e-05	1.62225e-05
1160387	Intergenic_1167_1160344_1160397	Intergenic_1167_1160344_1160397	1160344	1160397	.	Intergenic_1167_1160344_1160397	Intergenic_1167_1160344_1160397	NA	NA	8.95e-05	9e-05	8.84e-05	0.000190917	0.000109236	0.000179448	0.00016423	0.373184	1.98e-08	0.554804	-0.84995	8.93e-05	0.000160958
1160496	OG1RF_RS05775	OG1RF_11113	1160398	1160973	+	NA	hypothetical_protein	AEA93800.1	NA	0.000113482	0.000109169	7.26e-05	8.09e-05	6.88e-05	5.29e-05	8.58e-05	441.103	561.621			9.8417e-05	7.21e-05
1160540	OG1RF_RS05775	OG1RF_11113	1160398	1160973	+	NA	hypothetical_protein	AEA93800.1	NA	0.000114524	0.000106918	0.000118109	8.98e-05	5.66e-05	7.37e-05	8.73e-05	8.95642	7.24352			0.000113184	7.685e-05
1160543	OG1RF_RS05775	OG1RF_11113	1160398	1160973	+	NA	hypothetical_protein	AEA93800.1	NA	0.000136387	0.000115922	0.00011286	0.000157226	9.31e-05	0.000161824	8.14e-05	150839	186592			0.000121723	0.000123388
1160545	OG1RF_RS05775	OG1RF_11113	1160398	1160973	+	NA	hypothetical_protein	AEA93800.1	NA	0	0	0	0	2.02e-06	1.6e-06	0	25682.1	66712.5			0	9.05e-07
1160549	OG1RF_RS05775	OG1RF_11113	1160398	1160973	+	NA	hypothetical_protein	AEA93800.1	NA	0.000104112	0.000146309	0.000115484	0.000159472	0.000137556	0.0001442	0.000181984	168.306	97.8892			0.000121968	0.000155803
1160590	OG1RF_RS05775	OG1RF_11113	1160398	1160973	+	NA	hypothetical_protein	AEA93800.1	NA	9.79e-05	6.98e-05	8.05e-05	6.51e-05	5.06e-05	9.13e-05	7.69e-05	30594	40079.1			8.27333e-05	7.0975e-05
1160628	OG1RF_RS05775	OG1RF_11113	1160398	1160973	+	NA	hypothetical_protein	AEA93800.1	NA	0.000135346	0.000108044	0.000104111	8.54e-05	9.71e-05	0.000104144	0.000100609	9107.18	11545.1			0.000115834	9.68132e-05
1161449	OG1RF_RS05780	OG1RF_11114	1161132	1161830	+	NA	hypothetical_protein	AEA93801.1	NA	9.47e-05	8.67e-05	9.36e-05	4.49e-05	9.91e-05	6.41e-05	7.25e-05	1920.03	1694.69			9.16667e-05	7.015e-05
1161634	OG1RF_RS05780	OG1RF_11114	1161132	1161830	+	NA	hypothetical_protein	AEA93801.1	NA	0.00015721	0.000112546	0.000139981	0.000107812	0.00010519	9.61e-05	9.77e-05	92.5496	40.3981			0.000136579	0.0001017
1161643	OG1RF_RS05780	OG1RF_11114	1161132	1161830	+	NA	hypothetical_protein	AEA93801.1	NA	0.000107236	9.45e-05	0.000140856	0.000105566	9.91e-05	0.000147404	8.88e-05	137113	108705			0.000114197	0.000110217
1161834	Intergenic_1169_1161831_1162106	Intergenic_1169_1161831_1162106	1161831	1162106	.	Intergenic_1169_1161831_1162106	Intergenic_1169_1161831_1162106	NA	NA	0.000176991	0.000175571	0.000167977	0.000110058	9.51e-05	6.73e-05	7.84e-05	0.373184	3.47e-12	1.97816	0.984156	0.000173513	8.77145e-05
1161988	Intergenic_1169_1161831_1162106	Intergenic_1169_1161831_1162106	1161831	1162106	.	Intergenic_1169_1161831_1162106	Intergenic_1169_1161831_1162106	NA	NA	3.23e-05	3.83e-05	4.55e-05	3.82e-05	9.31e-05	8.81e-05	6.66e-05	0.373184	0.0486898	0.541259	-0.88561	3.87e-05	7.15e-05
1162193	OG1RF_RS05785	OG1RF_11115	1162107	1164602	+	yukA	putative_virulence_protein_EssC	AEA93802.1	PF01580	0.000133264	0.000110295	0.00010936	0.000172948	0.000155762	0.000160222	0.000193821	0.373184	0.0430918	0.689208	-0.536989	0.00011764	0.000170688
1162276	OG1RF_RS05785	OG1RF_11115	1162107	1164602	+	yukA	putative_virulence_protein_EssC	AEA93802.1	PF01580	0	0	0	0	0	0	0	80707.4	NaN			0	0
1162288	OG1RF_RS05785	OG1RF_11115	1162107	1164602	+	yukA	putative_virulence_protein_EssC	AEA93802.1	PF01580	0.000270692	0.000221715	0.000235343	0.000220116	0.000182059	0.000302819	0.000238207	123407	164667			0.000242583	0.0002358
1162600	OG1RF_RS05785	OG1RF_11115	1162107	1164602	+	yukA	putative_virulence_protein_EssC	AEA93802.1	PF01580	0.000199896	0.000214962	0.000233593	0.00010332	0.000113281	0.000118564	0.000110966	0.373184	3.01e-14	1.938	0.954568	0.00021615	0.000111533
1162739	OG1RF_RS05785	OG1RF_11115	1162107	1164602	+	yukA	putative_virulence_protein_EssC	AEA93802.1	PF01580	6.87e-05	5.4e-05	4.9e-05	0.000175194	0.000190151	0.000182653	0.000147955	0.373184	2.32e-31	0.328949	-1.60406	5.72333e-05	0.000173988
1163615	OG1RF_RS05785	OG1RF_11115	1162107	1164602	+	yukA	putative_virulence_protein_EssC	AEA93802.1	PF01580	0.000113482	9.57e-05	0.000113734	0.00015498	0.000188128	0.000198675	0.000167189	0.373184	4.18e-06	0.607294	-0.719532	0.000107639	0.000177243
1164752	OG1RF_RS05790	OG1RF_11116	1164617	1165087	+	NA	hypothetical_protein	AEA93803.1	NA	0.000129099	0.000135055	0.000106735	0.000116796	0.000109236	0.000126575	0.000153873	131437	97432.6			0.00012363	0.00012662
1164878	OG1RF_RS05790	OG1RF_11116	1164617	1165087	+	NA	hypothetical_protein	AEA93803.1	NA	7.81e-05	7.65e-05	8.66e-05	8.09e-05	5.26e-05	7.85e-05	5.33e-05	15931.2	9558.6			8.04e-05	6.6325e-05
1164884	OG1RF_RS05790	OG1RF_11116	1164617	1165087	+	NA	hypothetical_protein	AEA93803.1	NA	8.22e-05	5.74e-05	6.04e-05	8.31e-05	0.000111259	9.45e-05	9.32e-05	40.6771	48.9418			6.66667e-05	9.55148e-05
1164953	OG1RF_RS05790	OG1RF_11116	1164617	1165087	+	NA	hypothetical_protein	AEA93803.1	NA	0	1.13e-06	8.75e-07	9.66e-05	4.85e-05	7.53e-05	6.66e-05	0.373184	6.46e-41	0.00931475	-6.74627	6.68333e-07	7.175e-05
1166203	OG1RF_RS05805	OG1RF_11119	1165967	1166239	+	NA	hypothetical_protein	AEA93806.1	NA	0.000116606	8.55e-05	9.89e-05	0.000132519	9.71e-05	9.13e-05	0.000144996	12950.2	15105.6			0.000100335	0.000116479
1166297	OG1RF_RS05810	OG1RF_11120	1166253	1166897	+	NA	hypothetical_protein	AEA93807.1	NA	0.000209266	0.000226217	0.0001846	0.000161718	0.000161831	0.00011536	0.000146475	0.373184	0.0635787			0.000206694	0.000146346
1166463	OG1RF_RS05810	OG1RF_11120	1166253	1166897	+	NA	hypothetical_protein	AEA93807.1	NA	5.73e-05	0.000106918	6.3e-05	0.000215624	0.00021038	0.000237128	0.000165709	0.373184	3.51e-33	0.365519	-1.45198	7.57393e-05	0.00020721
1166885	OG1RF_RS05810	OG1RF_11120	1166253	1166897	+	NA	hypothetical_protein	AEA93807.1	NA	0.000184279	0.000187951	0.000186349	0.000101074	0.000125419	0.000171437	0.00016275	13.8078	62.9552			0.000186193	0.00014017
1167118	OG1RF_RS05815	OG1RF_11121	1166913	1168454	+	ppx3	exopolyphosphatase	AEA93808.1	NA	1.87e-05	2.03e-05	2.71e-05	0.000112304	0.000107213	0.000150608	0.000139077	0.373184	2.16e-43	0.173081	-2.53048	2.20333e-05	0.000127301
1167265	OG1RF_RS05815	OG1RF_11121	1166913	1168454	+	ppx3	exopolyphosphatase	AEA93808.1	NA	1.04e-06	5.63e-06	4.37e-06	0.000152733	0.000139579	0.000116962	0.000110966	0.373184	1.99e-71	0.0282946	-5.14333	3.68e-06	0.00013006
1167288	OG1RF_RS05815	OG1RF_11121	1166913	1168454	+	ppx3	exopolyphosphatase	AEA93808.1	NA	0.000156168	0.000138431	0.000132107	2.02e-05	3.44e-05	3.85e-05	4.73e-05	0.373184	3.63e-28	4.05229	2.01874	0.000142235	3.51e-05
1167401	OG1RF_RS05815	OG1RF_11121	1166913	1168454	+	ppx3	exopolyphosphatase	AEA93808.1	NA	0.000118688	0.000121549	0.000125983	0.000101074	6.47e-05	9.45e-05	5.47e-05	0.373184	0.116884			0.000122073	7.87435e-05
1167824	OG1RF_RS05815	OG1RF_11121	1166913	1168454	+	ppx3	exopolyphosphatase	AEA93808.1	NA	0.000106195	6.42e-05	8.57e-05	9.66e-05	6.68e-05	9.77e-05	0.000109486	63093.8	63945.5			8.5365e-05	9.26465e-05
1168467	OG1RF_RS05820	OG1RF_11122	1168442	1169149	+	NA	brp/Blh_family_beta-carotene_15,15-monooxygenase	AEA93809.1	NA	8.85e-05	8.1e-05	0.000111985	5.62e-05	0.000117327	0.000105746	0.000133159	47247.7	39271.3			9.38283e-05	0.000103108
1168542	OG1RF_RS05820	OG1RF_11122	1168442	1169149	+	NA	brp/Blh_family_beta-carotene_15,15-monooxygenase	AEA93809.1	NA	0.00014784	0.000167693	0.00014873	0.000159472	0.000208357	0.000116962	0.000118364	144493	89384.1			0.000154754	0.000150789
1168809	OG1RF_RS05820	OG1RF_11122	1168442	1169149	+	NA	brp/Blh_family_beta-carotene_15,15-monooxygenase	AEA93809.1	NA	0.000121811	9.79e-05	9.54e-05	0.000260545	0.000256906	0.000246741	0.000244125	0.373184	4.37e-32	0.416682	-1.26298	0.000105037	0.000252079
1168842	OG1RF_RS05820	OG1RF_11122	1168442	1169149	+	NA	brp/Blh_family_beta-carotene_15,15-monooxygenase	AEA93809.1	NA	0.000139511	0.000124926	0.00010586	0.000184179	0.000113281	0.000126575	0.000125761	28334.4	41853.6			0.000123432	0.000137449
1168844	OG1RF_RS05820	OG1RF_11122	1168442	1169149	+	NA	brp/Blh_family_beta-carotene_15,15-monooxygenase	AEA93809.1	NA	0.000199896	0.000214962	0.000151354	0.000110058	9.71e-05	8.97e-05	9.62e-05	0.373184	4.58e-11	1.92071	0.941638	0.000188737	9.82645e-05
1168846	OG1RF_RS05820	OG1RF_11122	1168442	1169149	+	NA	brp/Blh_family_beta-carotene_15,15-monooxygenase	AEA93809.1	NA	0.000155127	0.000139557	0.000125983	7.41e-05	5.06e-05	0.000108951	6.66e-05	0.373184	4.28e-06	1.86807	0.901547	0.000140222	7.50627e-05
1168906	OG1RF_RS05820	OG1RF_11122	1168442	1169149	+	NA	brp/Blh_family_beta-carotene_15,15-monooxygenase	AEA93809.1	NA	0.000238417	0.000187951	0.000202972	9.43e-05	6.68e-05	0.000112155	9.62e-05	0.373184	7.82e-20	2.27124	1.18348	0.00020978	9.23638e-05
1169253	OG1RF_RS05825	OG1RF_11123	1169175	1169873	+	NA	hypothetical_protein	AEA93810.1	NA	0.00012077	0.00016094	0.000100611	0.000105566	8.7e-05	0.000121769	0.000144996	43110.2	91510.5			0.00012744	0.000114833
1169958	OG1RF_RS05830	OG1RF_11124	1169861	1170577	+	NA	membrane_protein	AEA93811.1	NA	0.000201978	0.000180073	0.000175851	9.66e-05	9.1e-05	9.77e-05	7.84e-05	0.373184	7.96e-14	2.04528	1.0323	0.000185967	9.0925e-05
1170056	OG1RF_RS05830	OG1RF_11124	1169861	1170577	+	NA	membrane_protein	AEA93811.1	NA	5.83e-05	5.18e-05	3.32e-05	0.000101074	3.03e-05	8.01e-05	8.14e-05	30.9743	16.0455			4.77667e-05	7.32185e-05
1170075	OG1RF_RS05830	OG1RF_11124	1169861	1170577	+	NA	membrane_protein	AEA93811.1	NA	8.22e-05	9.79e-05	0.000124233	9.66e-05	0.000141602	0.0001442	0.000127241	906.464	1202.72			0.000101444	0.000127411
1170413	OG1RF_RS05830	OG1RF_11124	1169861	1170577	+	NA	membrane_protein	AEA93811.1	NA	0.000158251	0.000149686	0.000151354	0.00016621	0.000236677	0.000237128	0.000187902	0.373184	0.616109			0.000153097	0.000206979
1170579	Intergenic_1179_1170578_1170816	Intergenic_1179_1170578_1170816	1170578	1170816	.	Intergenic_1179_1170578_1170816	Intergenic_1179_1170578_1170816	NA	NA	2.92e-05	3.04e-05	2.19e-05	0.000175194	0.000182059	0.000134586	0.000119843	0.373184	8.22e-49	0.177652	-2.49287	2.71667e-05	0.000152921
1170874	OG1RF_RS05835	OG1RF_11125	1170817	1171263	+	NA	hypothetical_protein	AEA93812.1	NA	0.000148881	0.000216087	0.000175851	0.000139257	0.00010519	0.000187459	0.000168668	1905.48	5818.18			0.000180273	0.000150143
1170998	OG1RF_RS05835	OG1RF_11125	1170817	1171263	+	NA	hypothetical_protein	AEA93812.1	NA	0.000172826	0.000164317	0.000185475	0.00010332	0.000127442	9.13e-05	8.73e-05	0.373184	3.97e-07	1.70222	0.767417	0.000174206	0.00010234
1171685	OG1RF_RS05840	OG1RF_11126	1171272	1171721	+	NA	hypothetical_protein	AEA93813.1	NA	9.16e-05	8.89e-05	8.49e-05	0.000150487	9.31e-05	0.000116962	9.47e-05	726.589	1608.95			8.84667e-05	0.000113812
1171919	OG1RF_RS05845	OG1RF_11127	1171795	1172295	+	NA	membrane_protein	AEA93814.1	NA	0.000107236	0.000113671	0.000106735	0.000110058	9.1e-05	9.61e-05	0.000108007	82041.9	79777.8			0.000109214	0.000101291
1172289	OG1RF_RS05845	OG1RF_11127	1171795	1172295	+	NA	membrane_protein	AEA93814.1	NA	0.000100989	0.000151937	0.000139981	0.000197655	0.000165876	0.000201879	0.00016423	0.373184	0.754518			0.000130969	0.00018241
1173385	Intergenic_1183_1173368_1173567	Intergenic_1183_1173368_1173567	1173368	1173567	.	Intergenic_1183_1173368_1173567	Intergenic_1183_1173368_1173567	NA	NA	0.000153045	0.000104667	0.000133857	7.41e-05	9.31e-05	5.93e-05	9.77e-05	0.373184	0.0151239	1.6104	0.68742	0.000130523	8.105e-05
1174171	OG1RF_RS05860	OG1RF_11130	1174067	1174597	-	NA	pheromone_cAM373_lipoprotein	AEA93817.1	PF03413	1.04e-06	2.25e-06	0	0.000125781	9.71e-05	0.000193868	0.000124282	0.373184	7.38e-84	0.00810798	-6.94644	1.09667e-06	0.000135258
1174359	OG1RF_RS05860	OG1RF_11130	1174067	1174597	-	NA	pheromone_cAM373_lipoprotein	AEA93817.1	PF03413	9.89e-05	0.000101291	0.000108485	8.76e-05	0.000135533	0.000121769	0.000142036	6943.46	5365.99			0.000102892	0.000121735
1174459	OG1RF_RS05860	OG1RF_11130	1174067	1174597	-	NA	pheromone_cAM373_lipoprotein	AEA93817.1	PF03413	0.000103071	0.000113671	0.000119859	0.000163964	0.00011935	0.000120166	9.91e-05	27698.8	61374.8			0.0001122	0.000125645
1174471	OG1RF_RS05860	OG1RF_11130	1174067	1174597	-	NA	pheromone_cAM373_lipoprotein	AEA93817.1	PF03413	0	0	0	0	0	0	0	80674.5	NaN			0	0
1174776	OG1RF_RS05865	OG1RF_11131	1174686	1177061	-	NA	ABC_superfamily_ATP_binding_cassette_transporter,_ABC_protein	AEA93818.1	PF00005,PF02687	0.00015721	0.00016094	0.00017935	9.21e-05	8.09e-05	0.000140995	0.000136118	0.373184	0.533217			0.000165833	0.000112528
1174840	OG1RF_RS05865	OG1RF_11131	1174686	1177061	-	NA	ABC_superfamily_ATP_binding_cassette_transporter,_ABC_protein	AEA93818.1	PF00005,PF02687	9.99e-05	8.67e-05	7.96e-05	6.06e-05	6.68e-05	4.97e-05	4.59e-05	5.59776	2.05			8.87333e-05	5.575e-05
1175012	OG1RF_RS05865	OG1RF_11131	1174686	1177061	-	NA	ABC_superfamily_ATP_binding_cassette_transporter,_ABC_protein	AEA93818.1	PF00005,PF02687	0.000119729	0.000109169	0.00010586	8.54e-05	0.000121373	9.45e-05	0.000100609	49444.6	47131			0.000111586	0.00010047
1175014	OG1RF_RS05865	OG1RF_11131	1174686	1177061	-	NA	ABC_superfamily_ATP_binding_cassette_transporter,_ABC_protein	AEA93818.1	PF00005,PF02687	0.00013014	0.000158689	0.000176726	8.31e-05	0.000131487	0.00012978	0.000134639	168.306	255.638			0.000155185	0.000119752
1175080	OG1RF_RS05865	OG1RF_11131	1174686	1177061	-	NA	ABC_superfamily_ATP_binding_cassette_transporter,_ABC_protein	AEA93818.1	PF00005,PF02687	0.000125976	0.000138431	0.000147855	0.000172948	0.000157785	0.000166631	0.00013168	10747	20788.5			0.000137421	0.000157261
1175176	OG1RF_RS05865	OG1RF_11131	1174686	1177061	-	NA	ABC_superfamily_ATP_binding_cassette_transporter,_ABC_protein	AEA93818.1	PF00005,PF02687	4.37e-05	6.19e-05	6.74e-05	0.000244823	0.000161831	0.000222708	0.000142036	0.373184	2.57e-38	0.299024	-1.74167	5.76667e-05	0.00019285
1175965	OG1RF_RS05865	OG1RF_11131	1174686	1177061	-	NA	ABC_superfamily_ATP_binding_cassette_transporter,_ABC_protein	AEA93818.1	PF00005,PF02687	0.000104112	8.78e-05	8.75e-05	0.000206639	0.00011935	0.000139393	0.000236727	0.373184	8.02e-12	0.530615	-0.914264	9.31373e-05	0.000175527
1176744	OG1RF_RS05865	OG1RF_11131	1174686	1177061	-	NA	ABC_superfamily_ATP_binding_cassette_transporter,_ABC_protein	AEA93818.1	PF00005,PF02687	1.56e-05	1.91e-05	2.8e-05	2.25e-05	2.43e-05	4.81e-06	5.92e-06	27260.7	5726.3			2.09e-05	1.43825e-05
1177298	OG1RF_RS05870	OG1RF_11132	1177150	1177659	+	NA	mar_family_transcriptional_regulator	AEA93819.1	PF01047	7.39e-05	0.000105793	0.000118109	0.000101074	9.71e-05	0.000120166	9.17e-05	122090	152713			9.92673e-05	0.00010251
1177730	OG1RF_RS05875	OG1RF_11133	1177697	1178560	-	NA	sugar_ABC_superfamily_ATP_binding_cassette_transporter,_membrane_protein	AEA93820.1	PF00528	4.37e-05	3.04e-05	5.95e-05	7.41e-05	7.28e-05	6.41e-05	6.81e-05	22.7642	90.4717			4.45333e-05	6.9775e-05
1177753	OG1RF_RS05875	OG1RF_11133	1177697	1178560	-	NA	sugar_ABC_superfamily_ATP_binding_cassette_transporter,_membrane_protein	AEA93820.1	PF00528	0.000118688	0.00013618	0.000139981	2.47e-05	2.83e-05	1.92e-05	3.26e-05	0.373184	3.42e-32	5.02352	2.3287	0.000131616	2.62e-05
1178191	OG1RF_RS05875	OG1RF_11133	1177697	1178560	-	NA	sugar_ABC_superfamily_ATP_binding_cassette_transporter,_membrane_protein	AEA93820.1	PF00528	9.89e-05	0.000103542	0.000115484	0.000125781	0.000139579	0.000121769	0.000144996	832.947	1079.67			0.000105975	0.000133031
1178272	OG1RF_RS05875	OG1RF_11133	1177697	1178560	-	NA	sugar_ABC_superfamily_ATP_binding_cassette_transporter,_membrane_protein	AEA93820.1	PF00528	0.000123894	0.000101291	0.000113734	0.000145995	0.000109236	0.00011536	0.000125761	41683.2	59520.1			0.000112973	0.000124088
1178369	OG1RF_RS05875	OG1RF_11133	1177697	1178560	-	NA	sugar_ABC_superfamily_ATP_binding_cassette_transporter,_membrane_protein	AEA93820.1	PF00528	2.08e-06	1.13e-06	1.75e-06	8.76e-05	6.68e-05	0.000131382	7.84e-05	0.373184	8.2e-53	0.0181594	-5.78314	1.65333e-06	9.10455e-05
1178759	OG1RF_RS05880	OG1RF_11134	1178564	1179907	-	NA	sugar_ABC_superfamily_ATP_binding_cassette_transporter,_membrane_protein	AEA93821.1	PF00528	7.29e-05	6.19e-05	9.27e-05	0.000143749	0.000109236	0.000124973	0.000109486	0.373184	0.125604			7.58333e-05	0.000121861
1180497	OG1RF_RS05885	OG1RF_11135	1179993	1181243	-	NA	sugar_ABC_superfamily_ATP_binding_cassette_transporter,_sugar-binding_protein	AEA93822.1	PF01547	8.64e-05	0.000101291	0.000120733	0.000105566	8.9e-05	0.000113757	0.000100609	183489	172459			0.000102808	0.000102233
1180566	OG1RF_RS05885	OG1RF_11135	1179993	1181243	-	NA	sugar_ABC_superfamily_ATP_binding_cassette_transporter,_sugar-binding_protein	AEA93822.1	PF01547	0.000255075	0.000249851	0.000265089	0.000143749	0.000153739	0.000168233	0.000137598	0.373184	3.03e-11	1.70173	0.767003	0.000256672	0.00015083
1180569	OG1RF_RS05885	OG1RF_11135	1179993	1181243	-	NA	sugar_ABC_superfamily_ATP_binding_cassette_transporter,_sugar-binding_protein	AEA93822.1	PF01547	0.000115565	0.000100166	0.00011111	6.96e-05	6.27e-05	8.17e-05	5.47e-05	0.373184	0.125514			0.000108947	6.7175e-05
1180575	OG1RF_RS05885	OG1RF_11135	1179993	1181243	-	NA	sugar_ABC_superfamily_ATP_binding_cassette_transporter,_sugar-binding_protein	AEA93822.1	PF01547	0	0	0	0	0	0	0	80818.2	NaN			0	0
1180636	OG1RF_RS05885	OG1RF_11135	1179993	1181243	-	NA	sugar_ABC_superfamily_ATP_binding_cassette_transporter,_sugar-binding_protein	AEA93822.1	PF01547	0.000121811	0.000126051	9.8e-05	0.000175194	8.29e-05	0.000104144	8.43e-05	143494	97368			0.000115287	0.000111634
1181378	Intergenic_1190_1181244_1181502	Intergenic_1190_1181244_1181502	1181244	1181502	.	Intergenic_1190_1181244_1181502	Intergenic_1190_1181244_1181502	NA	NA	0.000110359	0.000118173	0.000123358	8.98e-05	0.000121373	8.65e-05	0.000127241	51921.5	52791.3			0.000117297	0.000106228
1181521	OG1RF_RS05895	OG1RF_11136	1181503	1183269	+	nplT	neopullulanase	AEA93823.1	PF02903,PF00128	0.000106195	9.23e-05	8.57e-05	0.000163964	8.7e-05	0.000152211	0.000110966	45.1553	61.4038			9.47317e-05	0.000128535
1181704	OG1RF_RS05895	OG1RF_11136	1181503	1183269	+	nplT	neopullulanase	AEA93823.1	PF02903,PF00128	7.08e-05	6.42e-05	7.44e-05	0.00016621	0.000273089	0.000173039	0.000124282	0.373184	1.23e-24	0.379029	-1.39962	6.98e-05	0.000184155
1181830	OG1RF_RS05895	OG1RF_11136	1181503	1183269	+	nplT	neopullulanase	AEA93823.1	PF02903,PF00128	0.000163456	0.000177822	0.000144355	0.000132519	0.000101144	0.000140995	0.000134639	332.134	618.473			0.000161878	0.000127324
1182391	OG1RF_RS05895	OG1RF_11136	1181503	1183269	+	nplT	neopullulanase	AEA93823.1	PF02903,PF00128	0.000140552	0.000118173	0.000122483	0.000222362	0.000281181	0.000256355	0.000295909	0.373184	1.25e-25	0.481411	-1.05466	0.000127069	0.000263952
1182493	OG1RF_RS05895	OG1RF_11136	1181503	1183269	+	nplT	neopullulanase	AEA93823.1	PF02903,PF00128	0.000133264	0.000104667	9.36e-05	9.66e-05	8.5e-05	7.85e-05	0.000121323	21319.3	29075.1			0.00011051	9.53558e-05
1183270	Intergenic_1191_1183270_1183296	Intergenic_1191_1183270_1183296	1183270	1183296	.	Intergenic_1191_1183270_1183296	Intergenic_1191_1183270_1183296	NA	NA	6.66e-05	4.84e-05	5.16e-05	0.000251561	0.000234654	0.000249946	0.000244125	0.373184	1e-69	0.226601	-2.14178	5.55333e-05	0.000245072
1183672	OG1RF_RS05900	OG1RF_11137	1183297	1184922	+	dexB	glucan_1,6-alpha-glucosidase	AEA93824.1	PF00128	0	1.13e-06	1.75e-06	7.86e-05	0.000101144	0.000102542	0.000105048	0.373184	5.65e-58	0.00991392	-6.65633	9.6e-07	9.68335e-05
1183955	OG1RF_RS05900	OG1RF_11137	1183297	1184922	+	dexB	glucan_1,6-alpha-glucosidase	AEA93824.1	PF00128	0.000148881	0.000158689	0.000127732	7.64e-05	0.000113281	0.000132984	0.000110966	66.4268	222.982			0.000145101	0.000108408
1184081	OG1RF_RS05900	OG1RF_11137	1183297	1184922	+	dexB	glucan_1,6-alpha-glucosidase	AEA93824.1	PF00128	1.04e-06	0	0	0.000107812	9.31e-05	0.000128177	0.000125761	0.373184	9.74e-71	0.00304862	-8.35763	3.46667e-07	0.000113712
1184301	OG1RF_RS05900	OG1RF_11137	1183297	1184922	+	dexB	glucan_1,6-alpha-glucosidase	AEA93824.1	PF00128	3.12e-06	6.75e-06	8.75e-06	2.02e-05	6.07e-06	4.81e-05	1.63e-05	0.373184	0.0452878	0.273813	-1.86873	6.20667e-06	2.26675e-05
1184349	OG1RF_RS05900	OG1RF_11137	1183297	1184922	+	dexB	glucan_1,6-alpha-glucosidase	AEA93824.1	PF00128	0.000158251	0.000126051	0.000153979	8.31e-05	7.28e-05	8.17e-05	7.55e-05	0.373184	1.58e-07	1.86642	0.90027	0.000146094	7.8275e-05
1184641	OG1RF_RS05900	OG1RF_11137	1183297	1184922	+	dexB	glucan_1,6-alpha-glucosidase	AEA93824.1	PF00128	0.000114524	0.000132804	0.000133857	9.21e-05	8.7e-05	0.000112155	8.73e-05	152.632	134.263			0.000127062	9.46388e-05
1184647	OG1RF_RS05900	OG1RF_11137	1183297	1184922	+	dexB	glucan_1,6-alpha-glucosidase	AEA93824.1	PF00128	0.000153045	0.00016094	0.000139106	0.000101074	9.71e-05	0.000121769	0.000121323	16.0469	43.6861			0.00015103	0.000110317
1185277	OG1RF_RS05905	OG1RF_11138	1184924	1186537	+	malL	oligo-1,6-glucosidase	AEA93825.1	PF00128	8.43e-05	4.39e-05	6.91e-05	0.00015498	0.000155762	0.000227515	0.000177546	0.373184	1.69e-28	0.367513	-1.44413	6.57667e-05	0.000178951
1185464	OG1RF_RS05905	OG1RF_11138	1184924	1186537	+	malL	oligo-1,6-glucosidase	AEA93825.1	PF00128	0.000124935	0.00013618	0.000136481	6.96e-05	0.000127442	0.000102542	0.000122802	1360.26	2128.15			0.000132532	0.000105596
1185608	OG1RF_RS05905	OG1RF_11138	1184924	1186537	+	malL	oligo-1,6-glucosidase	AEA93825.1	PF00128	0.000168662	0.000166567	0.000154854	7.19e-05	8.7e-05	8.65e-05	9.32e-05	0.373184	4.94e-09	1.92984	0.948482	0.000163361	8.465e-05
1185852	OG1RF_RS05905	OG1RF_11138	1184924	1186537	+	malL	oligo-1,6-glucosidase	AEA93825.1	PF00128	3.12e-06	2.25e-06	8.75e-07	0.000170702	0.000163854	0.000184255	0.000187902	0.373184	6.58e-108	0.0117822	-6.40724	2.08167e-06	0.000176678
1186323	OG1RF_RS05905	OG1RF_11138	1184924	1186537	+	malL	oligo-1,6-glucosidase	AEA93825.1	PF00128	8.75e-05	9.68e-05	7.87e-05	0.000132519	9.31e-05	0.000116962	0.000158311	6.34413	1.74134			8.76667e-05	0.000125223
1186843	OG1RF_RS05910	OG1RF_11139	1186708	1187289	+	NA	protein_of_hypothetical_function_DUF1211	AEA93826.1	PF06736	0.000148881	0.00013618	0.000161853	8.31e-05	0.000111259	0.000139393	9.32e-05	8.58323	7.75364			0.000148971	0.000106738
1186895	OG1RF_RS05910	OG1RF_11139	1186708	1187289	+	NA	protein_of_hypothetical_function_DUF1211	AEA93826.1	PF06736	0	1.13e-06	0	5.84e-05	7.48e-05	5.77e-05	6.81e-05	0.373184	1.53e-37	0.00581725	-7.42545	3.76667e-07	6.475e-05
1187550	Intergenic_1194_1187290_1187734	Intergenic_1194_1187290_1187734	1187290	1187734	.	Intergenic_1194_1187290_1187734	Intergenic_1194_1187290_1187734	NA	NA	8.33e-06	1.13e-05	1.31e-05	2.02e-05	5.46e-05	2.72e-05	1.92e-05	0.373184	0.494851			1.091e-05	3.03e-05
1187631	Intergenic_1194_1187290_1187734	Intergenic_1194_1187290_1187734	1187290	1187734	.	Intergenic_1194_1187290_1187734	Intergenic_1194_1187290_1187734	NA	NA	6.77e-05	6.64e-05	7.79e-05	0.000163964	0.000178014	0.000160222	0.000170148	0.373184	1.74e-19	0.420417	-1.25011	7.06667e-05	0.000168087
1188225	OG1RF_RS05915	OG1RF_11140	1187735	1190374	+	mgtA2	magnesium-importing_ATPase	AEA93827.1	PF00690,PF00122,PF00702	0.000173868	0.000145184	0.000196848	8.98e-05	0.000131487	9.77e-05	0.000109486	0.373184	7.77e-05	1.60539	0.682925	0.000171967	0.000107118
1188463	OG1RF_RS05915	OG1RF_11140	1187735	1190374	+	mgtA2	magnesium-importing_ATPase	AEA93827.1	PF00690,PF00122,PF00702	0.000198855	0.000158689	0.000155729	0.000116796	7.69e-05	9.45e-05	0.000133159	0.373184	0.000386745	1.6242	0.699728	0.000171091	0.000105339
1189766	OG1RF_RS05915	OG1RF_11140	1187735	1190374	+	mgtA2	magnesium-importing_ATPase	AEA93827.1	PF00690,PF00122,PF00702	8.95e-05	8.33e-05	8.66e-05	9.43e-05	7.48e-05	6.41e-05	7.1e-05	44616.4	27152.3			8.64667e-05	7.605e-05
1189935	OG1RF_RS05915	OG1RF_11140	1187735	1190374	+	mgtA2	magnesium-importing_ATPase	AEA93827.1	PF00690,PF00122,PF00702	8.22e-05	7.09e-05	9.8e-05	0.000204393	0.00014767	0.000179448	0.000168668	0.373184	2.34e-14	0.478163	-1.06442	8.37e-05	0.000175045
1189987	OG1RF_RS05915	OG1RF_11140	1187735	1190374	+	mgtA2	magnesium-importing_ATPase	AEA93827.1	PF00690,PF00122,PF00702	9.89e-05	0.000129427	0.000144355	0.000235838	0.000242746	0.000294808	0.000334377	0.373184	1.49e-32	0.448568	-1.1566	0.000124227	0.000276942
1190076	OG1RF_RS05915	OG1RF_11140	1187735	1190374	+	mgtA2	magnesium-importing_ATPase	AEA93827.1	PF00690,PF00122,PF00702	0.000115565	0.000124926	0.000128607	4.27e-05	4.05e-05	5.61e-05	4.88e-05	0.373184	8.85e-14	2.61632	1.38754	0.000123033	4.7025e-05
1190312	OG1RF_RS05915	OG1RF_11140	1187735	1190374	+	mgtA2	magnesium-importing_ATPase	AEA93827.1	PF00690,PF00122,PF00702	6.35e-05	6.53e-05	6.47e-05	0.000128027	0.000153739	6.41e-05	0.000102089	0.373184	0.0157757	0.575951	-0.795983	6.45e-05	0.000111989
1190345	OG1RF_RS05915	OG1RF_11140	1187735	1190374	+	mgtA2	magnesium-importing_ATPase	AEA93827.1	PF00690,PF00122,PF00702	2.08e-06	3.38e-06	8.75e-07	0.000130273	7.48e-05	0.000107349	0.000100609	0.373184	8.15e-59	0.0204504	-5.61172	2.11167e-06	0.000103258
1190681	Intergenic_1195_1190375_1190973	Intergenic_1195_1190375_1190973	1190375	1190973	.	Intergenic_1195_1190375_1190973	Intergenic_1195_1190375_1190973	NA	NA	0.000143675	0.000164317	0.000146105	4.72e-05	6.68e-05	3.69e-05	4.14e-05	0.373184	1.26e-24	3.14853	1.65468	0.000151366	4.8075e-05
1196246	Intergenic_1199_1196246_1196358	Intergenic_1199_1196246_1196358	1196246	1196358	.	Intergenic_1199_1196246_1196358	Intergenic_1199_1196246_1196358	NA	NA	0.000140552	0.000113671	0.000159228	0.000143749	0.000135533	0.000153813	0.000134639	119798	159794			0.000137817	0.000141933
1196271	Intergenic_1199_1196246_1196358	Intergenic_1199_1196246_1196358	1196246	1196358	.	Intergenic_1199_1196246_1196358	Intergenic_1199_1196246_1196358	NA	NA	0.000117647	0.000176697	0.000134732	0.000123534	7.48e-05	0.000108951	0.000144996	763.534	1795.32			0.000143025	0.00011307
1196273	Intergenic_1199_1196246_1196358	Intergenic_1199_1196246_1196358	1196246	1196358	.	Intergenic_1199_1196246_1196358	Intergenic_1199_1196246_1196358	NA	NA	8.02e-05	0.000119298	0.000102361	9.43e-05	9.31e-05	8.65e-05	8.58e-05	48827.4	41222.6			0.00010062	8.9925e-05
1197536	OG1RF_RS05945	OG1RF_11146	1197506	1198645	+	gldA	glycerol_dehydrogenase	AEA93833.1	PF00465	0.000119729	0.000141807	0.000136481	0.000119042	0.000121373	0.000165028	0.000143516	112881	96313.7			0.000132672	0.00013724
1205655	OG1RF_RS05985	OG1RF_11153	1205402	1206454	-	NA	membrane_protein	AEA93840.1	PF01594	0.00010203	0.000106918	0.000118109	0.000168456	0.000139579	0.000201879	0.000113925	0.373184	1.41613			0.000109019	0.00015596
1205770	OG1RF_RS05985	OG1RF_11153	1205402	1206454	-	NA	membrane_protein	AEA93840.1	PF01594	0.00013014	0.000112546	0.000113734	8.98e-05	6.88e-05	8.33e-05	0.000102089	74.2636	107.483			0.000118807	8.59973e-05
1206797	OG1RF_RS05990	OG1RF_11154	1206471	1207676	-	NA	integral_membrane_protein	AEA93841.1	PF02698	5.93e-05	5.51e-05	4.02e-05	0.000285252	0.000240723	0.000246741	0.000205657	0.373184	1.95e-72	0.21069	-2.24681	5.15333e-05	0.000244593
1207524	OG1RF_RS05990	OG1RF_11154	1206471	1207676	-	NA	integral_membrane_protein	AEA93841.1	PF02698	0.000139511	0.000150811	0.000158353	4.04e-05	2.02e-05	4.81e-05	3.26e-05	0.373184	2.19e-32	4.23378	2.08195	0.000149558	3.5325e-05
1207530	OG1RF_RS05990	OG1RF_11154	1206471	1207676	-	NA	integral_membrane_protein	AEA93841.1	PF02698	0.000104112	0.000128302	0.000125983	0.000101074	0.000139579	9.29e-05	8.29e-05	23626.7	11557.9			0.000119466	0.000104113
1208149	Intergenic_1210_1208033_1208329	Intergenic_1210_1208033_1208329	1208033	1208329	.	Intergenic_1210_1208033_1208329	Intergenic_1210_1208033_1208329	NA	NA	4.27e-05	5.85e-05	6.91e-05	0.000123534	0.000139579	0.000123371	0.000140557	0.373184	1.14e-13	0.430833	-1.2148	5.67667e-05	0.00013176
1208294	Intergenic_1210_1208033_1208329	Intergenic_1210_1208033_1208329	1208033	1208329	.	Intergenic_1210_1208033_1208329	Intergenic_1210_1208033_1208329	NA	NA	8.02e-05	7.32e-05	4.9e-05	0.000116796	0.000115304	0.000112155	7.84e-05	0.746368	0.708612			6.74667e-05	0.000105664
1208932	OG1RF_RS06000	OG1RF_11156	1208330	1209451	-	NA	hypothetical_protein	AEA93843.1	NA	0	0	8.75e-07	2.7e-05	4.05e-05	1.76e-05	5.77e-05	0.373184	3.79e-19	0.00816993	-6.93546	2.91667e-07	3.57e-05
1209182	OG1RF_RS06000	OG1RF_11156	1208330	1209451	-	NA	hypothetical_protein	AEA93843.1	NA	0.000104112	0.000115922	0.000137356	4.94e-05	5.87e-05	7.21e-05	4.73e-05	0.373184	3.53e-08	2.09459	1.06667	0.00011913	5.6875e-05
1209430	OG1RF_RS06000	OG1RF_11156	1208330	1209451	-	NA	hypothetical_protein	AEA93843.1	NA	0.000238417	0.000236346	0.000219595	4.49e-05	6.07e-05	0.000102542	6.66e-05	0.373184	3.64e-40	3.36975	1.75264	0.000231453	6.86855e-05
1209546	Intergenic_1211_1209452_1209786	Intergenic_1211_1209452_1209786	1209452	1209786	.	Intergenic_1211_1209452_1209786	Intergenic_1211_1209452_1209786	NA	NA	0.000240499	0.000245349	0.000244966	0.000132519	0.000135533	0.000136188	0.000161271	0.373184	1.93e-10	1.72308	0.784987	0.000243605	0.000141378
1209568	Intergenic_1211_1209452_1209786	Intergenic_1211_1209452_1209786	1209452	1209786	.	Intergenic_1211_1209452_1209786	Intergenic_1211_1209452_1209786	NA	NA	0	0	0	0	0	0	0	80693.9	NaN			0	0
1209628	Intergenic_1211_1209452_1209786	Intergenic_1211_1209452_1209786	1209452	1209786	.	Intergenic_1211_1209452_1209786	Intergenic_1211_1209452_1209786	NA	NA	9.06e-05	8.67e-05	8.14e-05	0.000215624	0.000222517	0.000270775	0.000238207	0.373184	1.09e-39	0.364191	-1.45723	8.62333e-05	0.000236781
1210012	OG1RF_RS06005	OG1RF_11157	1209787	1210137	-	NA	cro/CI_family_transcriptional_regulator	AEA93844.1	PF01381	6.04e-05	5.29e-05	6.65e-05	0.000145995	0.000137556	0.000153813	0.000156832	0.373184	9.48e-19	0.403458	-1.30951	5.99333e-05	0.000148549
1210287	Intergenic_1212_1210138_1210328	Intergenic_1212_1210138_1210328	1210138	1210328	.	Intergenic_1212_1210138_1210328	Intergenic_1212_1210138_1210328	NA	NA	0.000148881	0.00017332	0.00014348	0.00011455	5.06e-05	0.000110553	9.47e-05	0.373184	0.000292603	1.6763	0.745284	0.000155227	9.26007e-05
1210390	OG1RF_RS06010	OG1RF_11158	1210329	1211762	+	NA	MFS_family_drug_resistance_transporter	AEA93845.1	PF07690	0.000167621	0.000162066	0.000158353	0.000107812	0.000103167	0.000168233	0.000116884	78.3686	161.661			0.00016268	0.000124024
1210511	OG1RF_RS06010	OG1RF_11158	1210329	1211762	+	NA	MFS_family_drug_resistance_transporter	AEA93845.1	PF07690	0.000127017	0.000142933	0.000111985	6.96e-05	6.27e-05	9.61e-05	0.000112445	1.86592	11.0367			0.000127312	8.52112e-05
1211239	OG1RF_RS06010	OG1RF_11158	1210329	1211762	+	NA	MFS_family_drug_resistance_transporter	AEA93845.1	PF07690	7.39e-05	0.000106918	8.92e-05	7.86e-05	0.000173968	0.000120166	0.000180505	0.373184	0.00491756	0.650757	-0.61981	9.0006e-05	0.00013831
1211388	OG1RF_RS06010	OG1RF_11158	1210329	1211762	+	NA	MFS_family_drug_resistance_transporter	AEA93845.1	PF07690	0.000128058	0.000117047	0.00011286	8.31e-05	0.000107213	8.17e-05	9.77e-05	900.12	804.152			0.000119322	9.24282e-05
1211816	Intergenic_1213_1211763_1211966	Intergenic_1213_1211763_1211966	1211763	1211966	.	Intergenic_1213_1211763_1211966	Intergenic_1213_1211763_1211966	NA	NA	0.000218636	0.000212711	0.000204722	4.72e-05	0.000125419	0.000168233	0.000113925	0.373184	1.96e-10	1.86485	0.899061	0.000212023	0.000113694
1211844	Intergenic_1213_1211763_1211966	Intergenic_1213_1211763_1211966	1211763	1211966	.	Intergenic_1213_1211763_1211966	Intergenic_1213_1211763_1211966	NA	NA	9.68e-05	8.55e-05	7.35e-05	0.000287498	0.000254883	0.000206686	0.0001953	0.373184	1.57e-36	0.361159	-1.46929	8.52667e-05	0.000236092
1212683	OG1RF_RS06020	OG1RF_11160	1212651	1213970	+	NA	thioesterase	AEA93847.1	PF00392,PF07085,PF00571,PF03061	5.62e-05	9.9e-05	6.82e-05	0.000123534	0.000123396	0.000104144	0.00016275	0.373184	2.63e-05	0.579706	-0.786608	7.44667e-05	0.000128456
1212986	OG1RF_RS06020	OG1RF_11160	1212651	1213970	+	NA	thioesterase	AEA93847.1	PF00392,PF07085,PF00571,PF03061	7.29e-06	4.5e-06	7e-06	2.25e-06	8.09e-06	1.6e-06	2.96e-06	81288.4	43707			6.26333e-06	3.725e-06
1213070	OG1RF_RS06020	OG1RF_11160	1212651	1213970	+	NA	thioesterase	AEA93847.1	PF00392,PF07085,PF00571,PF03061	6.56e-05	7.09e-05	6.3e-05	7.41e-05	0.000123396	0.0001442	0.000118364	0.373184	0.000119534	0.578185	-0.790396	6.65e-05	0.000115015
1213333	OG1RF_RS06020	OG1RF_11160	1212651	1213970	+	NA	thioesterase	AEA93847.1	PF00392,PF07085,PF00571,PF03061	9.99e-05	0.000110295	0.000106735	9.21e-05	0.000101144	0.000104144	0.000125761	171947	160507			0.000105643	0.000105787
1213789	OG1RF_RS06020	OG1RF_11160	1212651	1213970	+	NA	thioesterase	AEA93847.1	PF00392,PF07085,PF00571,PF03061	7.91e-05	8.78e-05	7.17e-05	8.54e-05	0.000109236	8.17e-05	9.03e-05	22919.5	26974.2			7.95333e-05	9.1659e-05
1214585	OG1RF_RS06025	OG1RF_11161	1213984	1214937	+	NA	DHH_family_protein	AEA93848.1	PF01368,PF02272	6.98e-05	6.53e-05	5.77e-05	4.04e-05	6.07e-05	3.2e-05	6.07e-05	5067.84	5078.86			6.42667e-05	4.845e-05
1215850	OG1RF_RS06040	OG1RF_11164	1215826	1217085	+	NA	VanZ/RDD_domain_protein	AEA93851.1	PF04892,PF06271	0.000122853	0.000126051	0.000126858	0.000134765	0.000117327	8.33e-05	0.000136118	94586.1	77337.7			0.000125254	0.000117877
1216476	OG1RF_RS06040	OG1RF_11164	1215826	1217085	+	NA	VanZ/RDD_domain_protein	AEA93851.1	PF04892,PF06271	2.08e-06	1.13e-06	0	0.000125781	0.000111259	0.000142597	0.000152393	0.373184	4.1e-82	0.00804466	-6.95775	1.07e-06	0.000133007
1216955	OG1RF_RS06040	OG1RF_11164	1215826	1217085	+	NA	VanZ/RDD_domain_protein	AEA93851.1	PF04892,PF06271	8.95e-05	0.000108044	0.000117234	0.000128027	0.000131487	0.00011536	0.000102089	21061.8	40836.9			0.000104926	0.000119241
1219693	OG1RF_RS06050	OG1RF_11166	1219045	1219728	+	NA	transcriptional_regulator	AEA93853.1	PF00486	0.000180114	0.000139557	0.0001846	0.000125781	0.000145648	0.00011536	9.77e-05	3.35866	0.461248			0.00016809	0.000121122
1222739	Intergenic_1222_1222717_1222858	Intergenic_1222_1222717_1222858	1222717	1222858	.	Intergenic_1222_1222717_1222858	Intergenic_1222_1222717_1222858	NA	NA	0.000119729	0.000139557	0.000135606	7.19e-05	7.89e-05	7.37e-05	0.000103568	0.373184	0.0531756			0.000131631	8.2017e-05
1223012	OG1RF_RS06060	OG1RF_11168	1222859	1223635	+	NA	SAM-dependent_methyltransferase	AEA93855.1	PF04816	0.000142634	0.000168818	0.000115484	4.72e-05	9.91e-05	0.000124973	9.17e-05	0.373184	0.407129			0.000142312	9.07433e-05
1224558	OG1RF_RS06065	OG1RF_11169	1223619	1224737	+	NA	protein_of_hypothetical_function_DUF34	AEA93856.1	PF01784	0.000168662	0.000180073	0.00014523	0.000190917	0.000194197	0.000230719	0.000218973	42.543	12.6245			0.000164655	0.000208702
1225061	OG1RF_RS06070	OG1RF_11170	1224767	1225996	+	pepT	M20_family_tripeptide_aminopeptidase	AEA93857.1	PF01546,PF07687	6.45e-05	5.63e-05	6.21e-05	0.000184179	0.00014767	0.000171437	0.0001953	0.373184	1.22e-29	0.349086	-1.51835	6.09667e-05	0.000174647
1225355	OG1RF_RS06070	OG1RF_11170	1224767	1225996	+	pepT	M20_family_tripeptide_aminopeptidase	AEA93857.1	PF01546,PF07687	0.000122853	0.000149686	0.000166227	0.000240331	0.000184082	0.000219504	0.000239686	0.373184	6.89e-05	0.662086	-0.594909	0.000146255	0.000220901
1225735	OG1RF_RS06070	OG1RF_11170	1224767	1225996	+	pepT	M20_family_tripeptide_aminopeptidase	AEA93857.1	PF01546,PF07687	0.000112441	0.000128302	0.000110235	0.00016621	0.000115304	0.0001442	0.000170148	272.424	181			0.000116993	0.000148965
1226803	OG1RF_RS06080	OG1RF_11172	1226428	1227456	+	NA	hypothetical_protein	AEA93859.1	NA	0.000270692	0.000325257	0.000267713	7.86e-05	9.31e-05	0.000104144	8.58e-05	0.373184	1.29e-48	3.18421	1.67093	0.000287887	9.0411e-05
1227535	Intergenic_1227_1227457_1227596	Intergenic_1227_1227457_1227596	1227457	1227596	.	Intergenic_1227_1227457_1227596	Intergenic_1227_1227457_1227596	NA	NA	8.02e-05	8.22e-05	7.87e-05	8.54e-05	5.46e-05	9.77e-05	8.58e-05	162095	157670			8.03667e-05	8.0875e-05
1227816	OG1RF_RS06085	OG1RF_11173	1227597	1228172	+	NA	molybdopterin-guanine_dinucleotide_biosynthesis_protein_A	AEA93860.1	NA	9.58e-05	0.000104667	0.000117234	9.88e-05	0.000171945	0.000241935	0.000202698	0.373184	7.72e-09	0.592136	-0.755999	0.0001059	0.000178845
1228087	OG1RF_RS06085	OG1RF_11173	1227597	1228172	+	NA	molybdopterin-guanine_dinucleotide_biosynthesis_protein_A	AEA93860.1	NA	5.1e-05	5.63e-05	7.26e-05	0.000274022	0.000234654	0.000206686	0.000214534	0.373184	1.57e-55	0.25795	-1.95484	5.99667e-05	0.000232474
1228564	OG1RF_RS06090	OG1RF_11174	1228188	1229012	+	NA	FNT_family_formate-nitrite_transporter	AEA93861.1	PF01226	0.000117647	0.000119298	0.000151354	0.00028076	0.000226563	0.000254753	0.000270757	0.373184	8.37e-21	0.501274	-0.99633	0.000129433	0.000258208
1230308	OG1RF_RS06105	OG1RF_11177	1230071	1231369	+	nuoF	NADH-quinone_oxidoreductase_subunit_F	AEA93864.1	PF01512	0.000109318	8.89e-05	8.31e-05	0.000134765	0.000107213	9.29e-05	7.84e-05	46646.9	86094.5			9.37727e-05	0.000103319
1230443	OG1RF_RS06105	OG1RF_11177	1230071	1231369	+	nuoF	NADH-quinone_oxidoreductase_subunit_F	AEA93864.1	PF01512	7.5e-05	6.75e-05	7.61e-05	0.00016621	0.000194197	0.000165028	0.000180505	0.373184	1.25e-21	0.412877	-1.27621	7.28667e-05	0.000176485
1230995	OG1RF_RS06105	OG1RF_11177	1230071	1231369	+	nuoF	NADH-quinone_oxidoreductase_subunit_F	AEA93864.1	PF01512	4.79e-05	3.6e-05	6.74e-05	0.000170702	0.000182059	0.000229117	0.000224891	0.373184	1.57e-52	0.250051	-1.99971	5.04333e-05	0.000201692
1231047	OG1RF_RS06105	OG1RF_11177	1230071	1231369	+	nuoF	NADH-quinone_oxidoreductase_subunit_F	AEA93864.1	PF01512	9.16e-05	9.57e-05	0.000101486	0.000125781	0.000125419	0.000166631	0.000133159	2.2391	1.45846			9.6262e-05	0.000137748
1232385	OG1RF_RS06110	OG1RF_11178	1231372	1234092	+	fdoG	NAD-dependent_formate_dehydrogenase,_alpha_subunit	AEA93865.1	PF00111,PF00037,PF04879,PF00384,PF01568	0.000149922	0.000100166	0.000102361	0.000101074	9.91e-05	8.01e-05	9.77e-05	3186.99	2341.78			0.000117483	9.44935e-05
1232973	OG1RF_RS06110	OG1RF_11178	1231372	1234092	+	fdoG	NAD-dependent_formate_dehydrogenase,_alpha_subunit	AEA93865.1	PF00111,PF00037,PF04879,PF00384,PF01568	6.87e-05	0.00011142	9.89e-05	0.000116796	8.09e-05	9.13e-05	9.77e-05	114213	140544			9.30067e-05	9.6674e-05
1233749	OG1RF_RS06110	OG1RF_11178	1231372	1234092	+	fdoG	NAD-dependent_formate_dehydrogenase,_alpha_subunit	AEA93865.1	PF00111,PF00037,PF04879,PF00384,PF01568	0.000115565	0.0001238	0.000117234	0.000204393	0.000157785	0.000150608	0.000176066	0.373184	0.166677			0.000118866	0.000172213
1234151	OG1RF_RS06115	OG1RF_11179	1234110	1235312	+	NA	molybdenum_cofactor_biosynthesis_family_protein	AEA93866.1	PF03453,PF00994,PF03454	0.000136387	0.000139557	0.00014348	0.000107812	0.00011935	0.000137791	0.000113925	10941.4	11147.3			0.000139808	0.00011972
1235167	OG1RF_RS06115	OG1RF_11179	1234110	1235312	+	NA	molybdenum_cofactor_biosynthesis_family_protein	AEA93866.1	PF03453,PF00994,PF03454	0.000118688	0.000137306	0.000133857	0.000101074	0.00011935	9.77e-05	0.000116884	7038.25	6235.09			0.00012995	0.000108752
1236256	OG1RF_RS06120	OG1RF_11181	1236087	1236596	+	moaC	molybdenum_cofactor_biosynthesis_protein_C	AEA93868.1	PF01967	4.16e-05	3.38e-05	5.34e-05	0.000238085	0.000141602	0.000166631	0.000210096	0.373184	1.62e-51	0.227036	-2.13901	4.29333e-05	0.000189103
1236990	OG1RF_RS06125	OG1RF_11182	1236602	1237567	+	moaA	molybdenum_cofactor_biosynthesis_protein_A	AEA93869.1	PF04055,PF06463	0.000116606	0.0001238	0.000171476	0.00011455	7.08e-05	0.000124973	0.000137598	2545.11	2686.35			0.000137294	0.00011198
1237110	OG1RF_RS06125	OG1RF_11182	1236602	1237567	+	moaA	molybdenum_cofactor_biosynthesis_protein_A	AEA93869.1	PF04055,PF06463	9.99e-05	9.79e-05	0.000108485	0.000107812	0.000101144	0.000105746	9.91e-05	152158	184126			0.000102095	0.000103451
1238167	OG1RF_RS06135	OG1RF_11184	1237997	1238479	+	moaB	molybdenum_cofactor_biosynthesis_protein_B	AEA93871.1	PF00994	0	1.13e-06	0	0	0	0	0	131617	186592			3.76667e-07	0
1238241	OG1RF_RS06135	OG1RF_11184	1237997	1238479	+	moaB	molybdenum_cofactor_biosynthesis_protein_B	AEA93871.1	PF00994	0.000156168	0.000124926	0.000128607	4.49e-05	7.69e-05	7.53e-05	8.58e-05	0.373184	1.42e-06	1.93096	0.949317	0.000136567	7.0725e-05
1238589	OG1RF_RS06140	OG1RF_11185	1238483	1239454	+	NA	molybdopterin-binding_domain_protein	AEA93872.1	PF00994	0.00010203	8.67e-05	7.96e-05	0.000130273	0.000115304	0.000108951	0.000128721	79.8614	88.1252			8.94433e-05	0.000120812
1239607	OG1RF_RS06145	OG1RF_11186	1239473	1240273	+	modA	molybdenum_ABC_superfamily_ATP_binding_cassette_transporter,_binding_protein	AEA93873.1	PF01547	5e-05	5.63e-05	4.02e-05	0.000168456	0.000212403	0.000149006	0.000124282	0.373184	2.22e-32	0.298608	-1.74368	4.88333e-05	0.000163537
1240162	OG1RF_RS06145	OG1RF_11186	1239473	1240273	+	modA	molybdenum_ABC_superfamily_ATP_binding_cassette_transporter,_binding_protein	AEA93873.1	PF01547	0.000122853	0.000127176	0.000142605	7.41e-05	0.000115304	0.000112155	9.47e-05	228.762	210.329			0.000130878	9.90648e-05
1240422	OG1RF_RS06150	OG1RF_11187	1240282	1240953	+	modB	molybdenum_(Mo2+)_ABC_superfamily_ATP_binding_cassette_transporter,_membrane_protein	AEA93874.1	PF00528	0.000158251	0.000149686	0.000160103	9.88e-05	0.000159808	0.00015862	9.91e-05	2727.6	2075.36			0.000156013	0.000129082
1240867	OG1RF_RS06150	OG1RF_11187	1240282	1240953	+	modB	molybdenum_(Mo2+)_ABC_superfamily_ATP_binding_cassette_transporter,_membrane_protein	AEA93874.1	PF00528	7.18e-05	0.00011142	7.96e-05	4.72e-05	5.87e-05	0.000105746	0.000140557	164994	72013.7			8.76067e-05	8.80508e-05
1241522	OG1RF_RS06155	OG1RF_11188	1240950	1241954	+	NA	ABC_superfamily_ATP_binding_cassette_transporter,_ABC_protein	AEA93875.1	PF00005	3.12e-06	1.13e-06	8.75e-07	0.000130273	0.000137556	0.000150608	0.000174586	0.373184	6.97e-91	0.0115229	-6.43935	1.70833e-06	0.000148256
1241527	OG1RF_RS06155	OG1RF_11188	1240950	1241954	+	NA	ABC_superfamily_ATP_binding_cassette_transporter,_ABC_protein	AEA93875.1	PF00005	0.000105153	7.99e-05	0.000126858	0.000112304	0.00011935	9.61e-05	0.0001302	42359.4	67766.5			0.00010397	0.000114488
1241723	OG1RF_RS06155	OG1RF_11188	1240950	1241954	+	NA	ABC_superfamily_ATP_binding_cassette_transporter,_ABC_protein	AEA93875.1	PF00005	6.04e-05	8.1e-05	7.26e-05	8.09e-05	0.00013351	7.21e-05	0.000106527	142.556	204.92			7.13333e-05	9.82593e-05
1241806	OG1RF_RS06155	OG1RF_11188	1240950	1241954	+	NA	ABC_superfamily_ATP_binding_cassette_transporter,_ABC_protein	AEA93875.1	PF00005	5.1e-05	5.74e-05	7.35e-05	7.41e-05	9.31e-05	9.77e-05	0.000124282	0.373184	0.191039			6.06333e-05	9.72955e-05
1242381	OG1RF_RS06160	OG1RF_11189	1242076	1244178	+	ziaA	zinc-exporting_ATPase	AEA93876.1	PF00403,PF00122,PF00702	0.000156168	0.000155313	0.000152229	0.000152733	0.00010519	6.89e-05	9.62e-05	0.746368	0.0496764			0.00015457	0.000105756
1242480	OG1RF_RS06160	OG1RF_11189	1242076	1244178	+	ziaA	zinc-exporting_ATPase	AEA93876.1	PF00403,PF00122,PF00702	0.000165539	0.000164317	0.000139981	8.76e-05	0.000115304	7.37e-05	0.000143516	0.373184	0.455245			0.000156612	0.00010503
1243083	OG1RF_RS06160	OG1RF_11189	1242076	1244178	+	ziaA	zinc-exporting_ATPase	AEA93876.1	PF00403,PF00122,PF00702	0.000172826	0.000164317	0.000183725	0.000141503	0.000109236	0.000213095	0.000155352	21199.5	32418.4			0.000173623	0.000154796
1244136	OG1RF_RS06160	OG1RF_11189	1242076	1244178	+	ziaA	zinc-exporting_ATPase	AEA93876.1	PF00403,PF00122,PF00702	0.000103071	8.89e-05	9.54e-05	0.000235838	0.000173968	0.000214697	0.000189382	0.373184	1.22e-18	0.470781	-1.08687	9.57903e-05	0.000203471
1244279	Intergenic_1244_1244179_1244446	Intergenic_1244_1244179_1244446	1244179	1244446	.	Intergenic_1244_1244179_1244446	Intergenic_1244_1244179_1244446	NA	NA	7.81e-05	6.08e-05	4.29e-05	2.7e-05	1.82e-05	5.13e-05	5.92e-05	161.215	1066.34			6.06e-05	3.8925e-05
1244352	Intergenic_1244_1244179_1244446	Intergenic_1244_1244179_1244446	1244179	1244446	.	Intergenic_1244_1244179_1244446	Intergenic_1244_1244179_1244446	NA	NA	2.08e-06	0	8.75e-07	0.000132519	0.000113281	0.00011536	0.000170148	0.373184	8.01e-82	0.00741566	-7.07521	9.85e-07	0.000132827
1244494	OG1RF_RS06170	OG1RF_11190	1244447	1244890	+	NA	hypothetical_protein	AEA93877.1	NA	0.000112441	0.000106918	9.89e-05	0.00010332	7.48e-05	4.01e-05	7.1e-05	21.2715	4.20715			0.000106086	7.2305e-05
1245926	OG1RF_RS06180	OG1RF_11192	1245569	1247935	+	mutS	DNA_mismatch_repair_protein_MutS	AEA93879.1	PF00488,PF01713	0.000186361	0.000153062	0.000124233	6.74e-05	9.51e-05	8.97e-05	0.000147955	0.373184	0.359107			0.000154552	0.000100039
1248459	Intergenic_1248_1248348_1248511	Intergenic_1248_1248348_1248511	1248348	1248511	.	Intergenic_1248_1248348_1248511	Intergenic_1248_1248348_1248511	NA	NA	0	0	0	0	0	0	0	80644.3	NaN			0	0
1248478	Intergenic_1248_1248348_1248511	Intergenic_1248_1248348_1248511	1248348	1248511	.	Intergenic_1248_1248348_1248511	Intergenic_1248_1248348_1248511	NA	NA	4.16e-06	2.25e-06	8.75e-07	0.000168456	0.000184082	0.000149006	0.000147955	0.373184	1.35e-95	0.0149551	-6.06322	2.42833e-06	0.000162375
1248599	OG1RF_RS06190	OG1RF_11194	1248512	1250308	+	uvrC	excision_endonuclease_subunit_UvrC	AEA93881.1	PF01541,PF02151,PF08459	0.000167621	0.000147435	0.000166227	0.000130273	0.000149693	0.000112155	0.000168668	14248.2	13505.2			0.000160428	0.000140197
1248992	OG1RF_RS06190	OG1RF_11194	1248512	1250308	+	uvrC	excision_endonuclease_subunit_UvrC	AEA93881.1	PF01541,PF02151,PF08459	0.00010203	0.000129427	0.000108485	0.000253807	0.000279158	0.000201879	0.000275196	0.373184	1.37e-27	0.448751	-1.15601	0.000113314	0.00025251
1249293	OG1RF_RS06190	OG1RF_11194	1248512	1250308	+	uvrC	excision_endonuclease_subunit_UvrC	AEA93881.1	PF01541,PF02151,PF08459	0.000174909	0.000158689	0.000159228	7.41e-05	9.91e-05	0.000136188	0.000147955	0.373184	5.35292			0.000164275	0.000114336
1250426	Intergenic_1249_1250309_1250460	Intergenic_1249_1250309_1250460	1250309	1250460	.	Intergenic_1249_1250309_1250460	Intergenic_1249_1250309_1250460	NA	NA	0.0001114	0.00016094	0.000115484	9.66e-05	0.000129465	7.37e-05	0.000115405	2117.45	2166.34			0.000129275	0.000103793
1250468	OG1RF_RS06195	OG1RF_11195	1250461	1250718	+	NA	hypothetical_protein	AEA93882.1	NA	7.5e-05	8.67e-05	0.000104111	8.31e-05	0.000113281	0.000102542	9.32e-05	43908.1	62022.9			8.86037e-05	9.80307e-05
1251275	OG1RF_RS06200	OG1RF_11196	1250823	1251722	+	NA	ABC_superfamily_ATP_binding_cassette_transporter,_ABC_protein	AEA93883.1	PF00005	0.000187402	0.000133929	0.00014698	6.74e-05	2.43e-05	3.85e-05	5.33e-05	0.373184	1.16e-27	3.4028	1.76672	0.000156104	4.5875e-05
1252508	OG1RF_RS06205	OG1RF_11197	1251715	1252977	+	NA	ABC_superfamily_ATP_binding_cassette_transporter,_membrane_protein	AEA93884.1	NA	0.000171785	0.000182324	0.000189849	0.00017744	0.000103167	0.000184255	0.000181984	20010.9	26584			0.000181319	0.000161711
1252773	OG1RF_RS06205	OG1RF_11197	1251715	1252977	+	NA	ABC_superfamily_ATP_binding_cassette_transporter,_membrane_protein	AEA93884.1	NA	0.000124935	0.000156438	0.000128607	0.000107812	6.68e-05	0.000153813	0.000150914	20683.7	53872.8			0.00013666	0.000119835
1253277	OG1RF_RS06210	OG1RF_11198	1253013	1254011	-	NA	LacI_family_sugar-binding_transcriptional_regulator	AEA93885.1	PF00356,PF00532	9.37e-05	9.12e-05	0.000114609	7.19e-05	5.06e-05	8.97e-05	7.55e-05	210.103	196.631			9.98363e-05	7.1925e-05
1253363	OG1RF_RS06210	OG1RF_11198	1253013	1254011	-	NA	LacI_family_sugar-binding_transcriptional_regulator	AEA93885.1	PF00356,PF00532	0.000138469	0.000109169	0.000139981	6.51e-05	5.06e-05	5.77e-05	6.36e-05	0.373184	2.55e-10	2.1807	1.12479	0.000129206	5.925e-05
1253508	OG1RF_RS06210	OG1RF_11198	1253013	1254011	-	NA	LacI_family_sugar-binding_transcriptional_regulator	AEA93885.1	PF00356,PF00532	4.89e-05	4.28e-05	8.4e-05	0.000206639	0.000202288	0.00020989	0.00016275	0.373184	2.8e-38	0.29974	-1.73822	5.85667e-05	0.000195392
1253560	OG1RF_RS06210	OG1RF_11198	1253013	1254011	-	NA	LacI_family_sugar-binding_transcriptional_regulator	AEA93885.1	PF00356,PF00532	8.54e-05	9e-05	0.000115484	0.000107812	0.000103167	0.000147404	0.000106527	5402.58	7348.91			9.69613e-05	0.000116228
1253564	OG1RF_RS06210	OG1RF_11198	1253013	1254011	-	NA	LacI_family_sugar-binding_transcriptional_regulator	AEA93885.1	PF00356,PF00532	0.000191567	0.000225091	0.000216095	8.76e-05	7.48e-05	0.000108951	7.1e-05	0.373184	3.88e-24	2.46434	1.3012	0.000210918	8.55877e-05
1253928	OG1RF_RS06210	OG1RF_11198	1253013	1254011	-	NA	LacI_family_sugar-binding_transcriptional_regulator	AEA93885.1	PF00356,PF00532	0.000129099	0.00013618	0.000137356	9.21e-05	5.26e-05	9.77e-05	8.14e-05	0.373184	0.00416719	1.65796	0.729407	0.000134212	8.095e-05
1254671	OG1RF_RS06215	OG1RF_11199	1254153	1255547	+	licH	6-phospho-beta-glucosidase	AEA93886.1	PF02056	1.04e-05	1.01e-05	2.27e-05	0.000123534	0.000107213	0.000128177	7.99e-05	0.373184	3.31e-40	0.13126	-2.9295	1.44e-05	0.000109706
1254981	OG1RF_RS06215	OG1RF_11199	1254153	1255547	+	licH	6-phospho-beta-glucosidase	AEA93886.1	PF02056	6.14e-05	9.57e-05	6.91e-05	0.00017744	0.000175991	0.000246741	0.00016423	0.373184	2.29e-27	0.394557	-1.3417	7.54e-05	0.0001911
1255518	OG1RF_RS06215	OG1RF_11199	1254153	1255547	+	licH	6-phospho-beta-glucosidase	AEA93886.1	PF02056	0.000145757	0.000203707	0.000198598	7.41e-05	4.85e-05	0.000116962	5.33e-05	0.373184	1.23e-20	2.4952	1.31916	0.000182687	7.32155e-05
1255676	OG1RF_RS06220	OG1RF_11200	1255573	1256079	-	NA	hypothetical_protein	AEA93887.1	NA	9.37e-05	0.000130553	9.01e-05	0.000206639	0.000180037	0.000155415	0.000216014	0.373184	4.86e-11	0.552875	-0.854975	0.000104784	0.000189526
1256250	Intergenic_1255_1256080_1256294	Intergenic_1255_1256080_1256294	1256080	1256294	.	Intergenic_1255_1256080_1256294	Intergenic_1255_1256080_1256294	NA	NA	0.00014784	0.000140682	0.000126858	6.74e-05	4.25e-05	9.45e-05	7.69e-05	0.373184	4.12e-07	1.96886	0.97736	0.00013846	7.0325e-05
1257221	OG1RF_RS06225	OG1RF_11201	1256295	1257791	+	msrA	ABC_superfamily_ATP_binding_cassette_transporter,_ABC_protein	AEA93888.1	PF00005	0.000138469	0.000102416	0.00010936	5.84e-05	0.000103167	8.01e-05	6.81e-05	3.35866	1.84513			0.000116748	7.74417e-05
1258353	OG1RF_RS06230	OG1RF_11202	1257832	1259118	-	NA	pyridine_nucleotide-disulfide_oxidoreductase	AEA93889.1	PF03486	8.33e-05	0.000113671	0.000129482	8.54e-05	0.000109236	0.000121769	8.58e-05	76934.5	63721.6			0.000108818	0.000100551
1259271	OG1RF_RS06235	OG1RF_11203	1259256	1260602	+	gdhA	glutamate_dehydrogenase	AEA93890.1	PF02812,PF00208	0.000165539	0.000159815	0.000160978	0.000137011	0.000113281	0.000116962	0.000122802	51.8726	33.9064			0.000162111	0.000122514
1260313	OG1RF_RS06235	OG1RF_11203	1259256	1260602	+	gdhA	glutamate_dehydrogenase	AEA93890.1	PF02812,PF00208	0.000137428	0.000182324	0.000188099	0.000101074	0.000115304	0.0001442	0.000184943	642.25	2076.45			0.000169284	0.00013638
1260460	OG1RF_RS06235	OG1RF_11203	1259256	1260602	+	gdhA	glutamate_dehydrogenase	AEA93890.1	PF02812,PF00208	0	0	0	0	0	0	0	80597.7	NaN			0	0
1260527	OG1RF_RS06235	OG1RF_11203	1259256	1260602	+	gdhA	glutamate_dehydrogenase	AEA93890.1	PF02812,PF00208	6.14e-05	6.08e-05	5.69e-05	8.09e-05	0.000123396	0.000113757	0.000103568	0.373184	0.000730622	0.566385	-0.820144	5.97e-05	0.000105405
1262865	OG1RF_RS06250	OG1RF_11206	1262437	1262880	-	nrdI2	ribonucleotide-diphosphate_reductase_subunit_gamma	AEA93893.1	PF07972	0.00015721	0.000128302	0.000140856	6.51e-05	6.88e-05	8.01e-05	9.03e-05	0.373184	2.02e-06	1.86819	0.901642	0.000142123	7.6075e-05
1262958	Intergenic_1261_1262881_1263252	Intergenic_1261_1262881_1263252	1262881	1263252	.	Intergenic_1261_1262881_1263252	Intergenic_1261_1262881_1263252	NA	NA	0.000143675	0.000154187	0.000125983	4.49e-05	4.05e-05	6.25e-05	7.1e-05	0.373184	7.41e-15	2.58167	1.3683	0.000141282	5.4725e-05
1262985	Intergenic_1261_1262881_1263252	Intergenic_1261_1262881_1263252	1262881	1263252	.	Intergenic_1261_1262881_1263252	Intergenic_1261_1262881_1263252	NA	NA	0.000139511	0.000149686	0.000132982	8.31e-05	6.27e-05	7.53e-05	0.000112445	0.373184	0.00225909	1.68764	0.755011	0.000140726	8.33862e-05
1262997	Intergenic_1261_1262881_1263252	Intergenic_1261_1262881_1263252	1262881	1263252	.	Intergenic_1261_1262881_1263252	Intergenic_1261_1262881_1263252	NA	NA	3.96e-05	3.26e-05	4.11e-05	0.000208885	0.000151716	0.000153813	0.000153873	0.373184	1.59e-44	0.226051	-2.14528	3.77667e-05	0.000167072
1264144	OG1RF_RS06260	OG1RF_11208	1263566	1265545	+	atpI	proton_(H+)_or_sodium_(Na+)_translocating_V-type_ATPase_(V-ATPase),_subunit_I	AEA93895.1	PF01496	0.0001114	0.000124926	0.000104986	6.06e-05	5.87e-05	5.13e-05	3.85e-05	0.373184	1.11e-08	2.17639	1.12194	0.000113771	5.2275e-05
1264622	OG1RF_RS06260	OG1RF_11208	1263566	1265545	+	atpI	proton_(H+)_or_sodium_(Na+)_translocating_V-type_ATPase_(V-ATPase),_subunit_I	AEA93895.1	PF01496	0.000189484	0.000194704	0.000199473	5.17e-05	5.87e-05	0.000107349	8.88e-05	0.373184	1.22e-21	2.53863	1.34405	0.000194554	7.66372e-05
1265751	OG1RF_RS06265	OG1RF_11209	1265573	1266046	+	atpK	proton_(H+)_or_sodium_(Na+)_translocating_V-type_ATPase_(V-ATPase),_subunit_K	AEA93896.1	PF00137	0.000109318	0.000127176	0.000116359	4.27e-05	7.48e-05	5.45e-05	8.58e-05	0.373184	0.000714579	1.82494	0.867853	0.000117618	6.445e-05
1265796	OG1RF_RS06265	OG1RF_11209	1265573	1266046	+	atpK	proton_(H+)_or_sodium_(Na+)_translocating_V-type_ATPase_(V-ATPase),_subunit_K	AEA93896.1	PF00137	0	1.13e-06	0	0	0	0	0	131689	186592			3.76667e-07	0
1267241	OG1RF_RS06275	OG1RF_11211	1266661	1267662	+	atpC	proton_(H+)_or_sodium_(Na+)_translocating_V-type_ATPase_(V-ATPase),_subunit_C	AEA93898.1	PF01992	0.000173868	0.00014856	0.000153979	0.00011455	9.1e-05	0.000131382	0.000127241	10.8223	21.5598			0.000158802	0.000116043
1270171	OG1RF_RS06290	OG1RF_11214	1269755	1271131	+	atpB	proton_(H+)_or_sodium_(Na+)_translocating_V-type_ATPase_(V-ATPase),_subunit_B	AEA93901.1	PF02874,PF00006,PF00306	0.000122853	0.000124926	0.000124233	4.94e-05	6.88e-05	7.05e-05	7.1e-05	0.373184	1.18e-05	1.90996	0.933541	0.000124004	6.4925e-05
1270176	OG1RF_RS06290	OG1RF_11214	1269755	1271131	+	atpB	proton_(H+)_or_sodium_(Na+)_translocating_V-type_ATPase_(V-ATPase),_subunit_B	AEA93901.1	PF02874,PF00006,PF00306	8.43e-05	6.75e-05	8.4e-05	0.000175194	0.000194197	0.000157017	0.000170148	0.373184	8.43e-17	0.451364	-1.14764	7.86e-05	0.000174139
1270880	OG1RF_RS06290	OG1RF_11214	1269755	1271131	+	atpB	proton_(H+)_or_sodium_(Na+)_translocating_V-type_ATPase_(V-ATPase),_subunit_B	AEA93901.1	PF02874,PF00006,PF00306	0.000112441	0.000105793	8.66e-05	0.000150487	0.000115304	9.93e-05	9.47e-05	24983.2	44919.4			0.000101611	0.000114948
1271671	OG1RF_RS06295	OG1RF_11215	1271136	1271771	+	atpD	V-type_ATP_synthase_subunit_D	AEA93902.1	PF01813	7.5e-05	4.28e-05	5.34e-05	0.000137011	0.000129465	0.000168233	0.000146475	0.373184	8.19e-20	0.392761	-1.34827	5.70667e-05	0.000145296
1272332	Intergenic_1271_1272236_1272373	Intergenic_1271_1272236_1272373	1272236	1272373	.	Intergenic_1271_1272236_1272373	Intergenic_1271_1272236_1272373	NA	NA	0.000139511	0.00013618	0.000141731	5.17e-05	7.69e-05	6.89e-05	8.29e-05	0.373184	6.29e-08	1.98489	0.989058	0.000139141	7.01e-05
1272603	OG1RF_RS06305	OG1RF_11217	1272374	1272883	+	sigW	RNA_polymerase_sigma_factor_SigW	AEA93904.1	PF04542,PF08281	1.04e-06	2.25e-06	1.75e-06	0.000137011	0.00019622	0.000197073	0.000165709	0.373184	7.28e-107	0.00965499	-6.69451	1.68e-06	0.000174003
1272754	OG1RF_RS06305	OG1RF_11217	1272374	1272883	+	sigW	RNA_polymerase_sigma_factor_SigW	AEA93904.1	PF04542,PF08281	0.000137428	0.000158689	0.000104111	9.21e-05	0.000113281	8.33e-05	0.000116884	266.08	510.011			0.000133409	0.000101391
1273036	OG1RF_RS06310	OG1RF_11218	1272884	1273981	+	NA	hypothetical_protein	AEA93905.1	NA	0.000129099	0.000132804	0.000120733	0.00011455	0.000139579	9.93e-05	0.000110966	53022.7	41762.1			0.000127545	0.000116099
1273801	OG1RF_RS06310	OG1RF_11218	1272884	1273981	+	NA	hypothetical_protein	AEA93905.1	NA	0.000158251	0.000151937	0.00014873	9.66e-05	0.000125419	8.01e-05	8.43e-05	0.373184	0.0014459	1.58349	0.663108	0.000152973	9.66047e-05
1273893	OG1RF_RS06310	OG1RF_11218	1272884	1273981	+	NA	hypothetical_protein	AEA93905.1	NA	0.000119729	0.000159815	0.000127732	6.74e-05	8.7e-05	6.73e-05	6.36e-05	0.373184	6.01e-07	1.90338	0.928565	0.000135759	7.1325e-05
1273979	OG1RF_RS06310	OG1RF_11218	1272884	1273981	+	NA	hypothetical_protein	AEA93905.1	NA	0.000135346	0.000118173	9.01e-05	2.25e-05	4.05e-05	3.04e-05	1.92e-05	0.373184	8.14e-23	4.0689	2.02464	0.00011454	2.815e-05
1276914	OG1RF_RS06320	OG1RF_11220	1275132	1277012	-	fbp	fructose-1,6-bisphosphatase	AEA93907.1	PF06874	7.18e-05	6.3e-05	5.34e-05	0.000172948	0.000206334	0.000153813	0.000186423	0.373184	2.69e-30	0.348752	-1.51973	6.27333e-05	0.00017988
1277201	Intergenic_1275_1277013_1277209	Intergenic_1275_1277013_1277209	1277013	1277209	.	Intergenic_1275_1277013_1277209	Intergenic_1275_1277013_1277209	NA	NA	0.000148881	0.000128302	0.000133857	0.000157226	0.000129465	9.77e-05	0.00013168	91117.4	62328.4			0.000137013	0.000129018
1277428	OG1RF_RS06325	OG1RF_11221	1277210	1278520	+	lysA	diaminopimelate_decarboxylase	AEA93908.1	PF02784,PF00278	0	3.38e-06	8.75e-07	0.000112304	7.48e-05	0.00010094	0.00013168	0.373184	8.37e-63	0.0135168	-6.2091	1.41833e-06	0.000104931
1278471	OG1RF_RS06325	OG1RF_11221	1277210	1278520	+	lysA	diaminopimelate_decarboxylase	AEA93908.1	PF02784,PF00278	9.37e-05	7.43e-05	7.52e-05	0.000121288	8.29e-05	0.000165028	0.000127241	0.373184	0.0512452			8.10667e-05	0.000124114
1281290	OG1RF_RS06340	OG1RF_11224	1280494	1281348	+	NA	hypothetical_protein	AEA93911.1	NA	0.000159292	0.000165442	0.000153979	0.000148241	8.09e-05	0.000155415	0.000116884	369.079	383.065			0.000159571	0.00012536
1281405	Intergenic_1279_1281349_1281560	Intergenic_1279_1281349_1281560	1281349	1281560	.	Intergenic_1279_1281349_1281560	Intergenic_1279_1281349_1281560	NA	NA	0.000141593	0.000156438	0.000133857	0.00016621	0.000107213	0.000152211	0.000143516	174359	183513			0.000143963	0.000142288
1281506	Intergenic_1279_1281349_1281560	Intergenic_1279_1281349_1281560	1281349	1281560	.	Intergenic_1279_1281349_1281560	Intergenic_1279_1281349_1281560	NA	NA	0.0001114	0.000121549	0.000135606	3.82e-05	2.02e-05	3.36e-05	2.22e-05	0.373184	4.74e-27	4.30304	2.10535	0.000122852	2.855e-05
1281927	OG1RF_RS06345	OG1RF_11225	1281561	1282100	+	NA	hypothetical_protein	AEA93912.1	NA	0.000152004	0.000113671	0.000167102	0.000105566	7.48e-05	9.93e-05	6.81e-05	0.373184	9.52e-05	1.65927	0.730544	0.000144259	8.69415e-05
1283442	OG1RF_RS06355	OG1RF_11227	1282818	1283882	+	clcB	L-alanine-DL-glutamate_epimerase	AEA93914.1	PF02746,PF01188	5.62e-05	7.54e-05	7.96e-05	4.04e-05	9.1e-05	6.25e-05	4.73e-05	37678.1	25932.8			7.04e-05	6.03e-05
1283824	OG1RF_RS06355	OG1RF_11227	1282818	1283882	+	clcB	L-alanine-DL-glutamate_epimerase	AEA93914.1	PF02746,PF01188	0.000138469	0.000137306	0.000129482	9.43e-05	0.000153739	0.000139393	0.000133159	128384	149363			0.000135086	0.000130148
1284943	OG1RF_RS06360	OG1RF_11228	1283899	1285275	+	NA	transglutaminase_domain_protein	AEA93915.1	PF01841	1.77e-05	1.01e-05	1.14e-05	5.17e-05	2.23e-05	4.97e-05	3.7e-05	0.373184	0.00019874	0.325244	-1.62041	1.30667e-05	4.0175e-05
1285748	OG1RF_RS06365	OG1RF_11229	1285293	1286945	+	NA	oligopeptide_ABC_superfamily_ATP_binding_cassette_transporter,_binding_protein	AEA93916.1	PF00496	3.85e-05	3.71e-05	3.85e-05	1.8e-05	3.84e-05	2.08e-05	3.4e-05	12998.4	11625.7			3.80333e-05	2.78e-05
1285939	OG1RF_RS06365	OG1RF_11229	1285293	1286945	+	NA	oligopeptide_ABC_superfamily_ATP_binding_cassette_transporter,_binding_protein	AEA93916.1	PF00496	8.02e-05	6.53e-05	6.74e-05	5.84e-05	7.69e-05	9.61e-05	0.000147955	394.455	67.3023			7.09667e-05	9.48388e-05
1286268	OG1RF_RS06365	OG1RF_11229	1285293	1286945	+	NA	oligopeptide_ABC_superfamily_ATP_binding_cassette_transporter,_binding_protein	AEA93916.1	PF00496	0.000139511	0.000138431	0.000157478	8.31e-05	3.24e-05	4.97e-05	5.92e-05	0.373184	1.06e-17	2.58717	1.37137	0.00014514	5.61e-05
1286709	OG1RF_RS06365	OG1RF_11229	1285293	1286945	+	NA	oligopeptide_ABC_superfamily_ATP_binding_cassette_transporter,_binding_protein	AEA93916.1	PF00496	3.12e-05	3.38e-05	3.94e-05	6.51e-05	7.48e-05	7.37e-05	6.51e-05	0.373184	0.00813478	0.499462	-1.00155	3.48e-05	6.9675e-05
1286924	OG1RF_RS06365	OG1RF_11229	1285293	1286945	+	NA	oligopeptide_ABC_superfamily_ATP_binding_cassette_transporter,_binding_protein	AEA93916.1	PF00496	1.04e-06	2.25e-06	8.75e-07	6.29e-05	7.69e-05	6.89e-05	0.000100609	0.373184	8.99e-45	0.017954	-5.79955	1.38833e-06	7.73272e-05
1286928	OG1RF_RS06365	OG1RF_11229	1285293	1286945	+	NA	oligopeptide_ABC_superfamily_ATP_binding_cassette_transporter,_binding_protein	AEA93916.1	PF00496	3.64e-05	6.87e-05	4.81e-05	0.000179686	0.000184082	0.000139393	0.000184943	0.373184	4.97e-36	0.296854	-1.75217	5.10667e-05	0.000172026
1287063	Intergenic_1284_1286946_1287254	Intergenic_1284_1286946_1287254	1286946	1287254	.	Intergenic_1284_1286946_1287254	Intergenic_1284_1286946_1287254	NA	NA	2.08e-06	0	8.75e-07	0.000161718	0.000194197	0.000124973	0.000171627	0.373184	2.89e-99	0.00603818	-7.37167	9.85e-07	0.000163129
1287120	Intergenic_1284_1286946_1287254	Intergenic_1284_1286946_1287254	1286946	1287254	.	Intergenic_1284_1286946_1287254	Intergenic_1284_1286946_1287254	NA	NA	9.16e-05	6.19e-05	8.92e-05	0.000121288	0.000153739	9.45e-05	0.000118364	0.746368	2.90534			8.09e-05	0.000121973
1287142	Intergenic_1284_1286946_1287254	Intergenic_1284_1286946_1287254	1286946	1287254	.	Intergenic_1284_1286946_1287254	Intergenic_1284_1286946_1287254	NA	NA	0	0	0	0	0	0	1.48e-06	50210.4	165030			0	3.7e-07
1287145	Intergenic_1284_1286946_1287254	Intergenic_1284_1286946_1287254	1286946	1287254	.	Intergenic_1284_1286946_1287254	Intergenic_1284_1286946_1287254	NA	NA	0.000156168	0.000175571	0.000140856	0.000134765	3.84e-05	0.000139393	0.000142036	4.85139	38.5203			0.000157532	0.000113649
1287524	OG1RF_RS06370	OG1RF_11230	1287255	1288088	+	sacT	SacPA_operon_antiterminator	AEA93917.1	PF03123,PF00874	8.64e-05	7.2e-05	7.17e-05	0.000137011	0.00014767	9.61e-05	9.62e-05	0.373184	1.06241			7.67e-05	0.000119245
1287626	OG1RF_RS06370	OG1RF_11230	1287255	1288088	+	sacT	SacPA_operon_antiterminator	AEA93917.1	PF03123,PF00874	9.58e-05	0.000110295	9.97e-05	0.000172948	0.000169922	0.000179448	0.00022933	0.373184	2.81e-12	0.542444	-0.882455	0.000101932	0.000187912
1287696	OG1RF_RS06370	OG1RF_11230	1287255	1288088	+	sacT	SacPA_operon_antiterminator	AEA93917.1	PF03123,PF00874	1.04e-06	2.25e-06	8.75e-07	0.000101074	6.47e-05	9.13e-05	0.000115405	0.373184	5.95e-55	0.0149091	-6.06766	1.38833e-06	9.31197e-05
1288117	Intergenic_1285_1288089_1288124	Intergenic_1285_1288089_1288124	1288089	1288124	.	Intergenic_1285_1288089_1288124	Intergenic_1285_1288089_1288124	NA	NA	0	1.13e-06	0	0.000123534	0.000137556	0.000145802	0.000174586	0.373184	5.7e-92	0.0025911	-8.59222	3.76667e-07	0.000145369
1288134	OG1RF_RS06375	OG1RF_11231	1288125	1290122	+	ptsG	PTS_family_glucose_porter,_IICBA_component	AEA93918.1	PF02378,PF00367,PF00358	0.000191567	0.000176697	0.000213471	5.84e-05	6.47e-05	0.00011536	0.000102089	0.373184	1.63e-17	2.27764	1.18754	0.000193912	8.51372e-05
1289064	OG1RF_RS06375	OG1RF_11231	1288125	1290122	+	ptsG	PTS_family_glucose_porter,_IICBA_component	AEA93918.1	PF02378,PF00367,PF00358	8.64e-05	0.000108044	0.00010936	8.98e-05	0.00010519	0.000118564	9.32e-05	166515	182284			0.000101268	0.000101689
1289577	OG1RF_RS06375	OG1RF_11231	1288125	1290122	+	ptsG	PTS_family_glucose_porter,_IICBA_component	AEA93918.1	PF02378,PF00367,PF00358	0.000174909	0.000221715	0.000175851	0.000137011	0.000113281	0.000153813	0.000137598	0.373184	0.903464			0.000190825	0.000135426
1289869	OG1RF_RS06375	OG1RF_11231	1288125	1290122	+	ptsG	PTS_family_glucose_porter,_IICBA_component	AEA93918.1	PF02378,PF00367,PF00358	7.81e-05	7.77e-05	7.96e-05	0.00017744	0.000139579	0.000150608	0.000199739	0.373184	1.55e-15	0.470307	-1.08833	7.84667e-05	0.000166841
1290229	Intergenic_1286_1290123_1290362	Intergenic_1286_1290123_1290362	1290123	1290362	.	Intergenic_1286_1290123_1290362	Intergenic_1286_1290123_1290362	NA	NA	7.91e-05	7.88e-05	4.9e-05	9.66e-05	9.51e-05	5.29e-05	8.14e-05	17149.7	23177.6			6.89667e-05	8.15e-05
1290343	Intergenic_1286_1290123_1290362	Intergenic_1286_1290123_1290362	1290123	1290362	.	Intergenic_1286_1290123_1290362	Intergenic_1286_1290123_1290362	NA	NA	0.000108277	0.000113671	9.8e-05	0.000141503	9.91e-05	0.000132984	7.84e-05	84195.9	117932			0.000106649	0.000112997
1290423	OG1RF_RS06380	OG1RF_11232	1290363	1291844	+	NA	DNA-binding/PRD_domain_protein	AEA93919.1	PF08279,PF00874	9.37e-05	8.78e-05	0.00010936	0.000199901	0.000262975	0.000237128	0.000199739	0.373184	1.32e-25	0.431027	-1.21415	9.69533e-05	0.000224936
1290934	OG1RF_RS06380	OG1RF_11232	1290363	1291844	+	NA	DNA-binding/PRD_domain_protein	AEA93919.1	PF08279,PF00874	0.000267569	0.000244224	0.000241467	0.000148241	9.1e-05	0.000121769	9.77e-05	0.373184	5.8e-24	2.1895	1.1306	0.000251087	0.000114678
1291046	OG1RF_RS06380	OG1RF_11232	1290363	1291844	+	NA	DNA-binding/PRD_domain_protein	AEA93919.1	PF08279,PF00874	0.000103071	9e-05	8.49e-05	0.000163964	0.000208357	0.000153813	0.000211575	0.373184	1.33e-14	0.502404	-0.99308	9.2657e-05	0.000184427
1291189	OG1RF_RS06380	OG1RF_11232	1290363	1291844	+	NA	DNA-binding/PRD_domain_protein	AEA93919.1	PF08279,PF00874	0.000114524	0.000128302	0.000127732	0.000112304	7.69e-05	5.61e-05	0.000112445	61.9485	35.0348			0.000123519	8.94372e-05
1291197	OG1RF_RS06380	OG1RF_11232	1290363	1291844	+	NA	DNA-binding/PRD_domain_protein	AEA93919.1	PF08279,PF00874	5.1e-05	4.95e-05	6.12e-05	0.000184179	5.87e-05	0.000190664	0.000173107	0.373184	3.43e-25	0.355394	-1.49251	5.39e-05	0.000151663
1291475	OG1RF_RS06380	OG1RF_11232	1290363	1291844	+	NA	DNA-binding/PRD_domain_protein	AEA93919.1	PF08279,PF00874	9.58e-05	0.000100166	0.000108485	4.27e-05	7.08e-05	8.65e-05	5.33e-05	0.746368	0.997741			0.000101484	6.3325e-05
1291784	OG1RF_RS06380	OG1RF_11232	1290363	1291844	+	NA	DNA-binding/PRD_domain_protein	AEA93919.1	PF08279,PF00874	0.000104112	0.000140682	0.000103236	0.000238085	0.000303432	0.000251548	0.00016275	0.373184	3.58e-20	0.485491	-1.04248	0.00011601	0.000238954
1292334	OG1RF_RS06390	OG1RF_11234	1292286	1292603	+	frwB	PTS_family_fructose_porter,_IIB_component	AEA93921.1	PF02379	2.6e-05	3.83e-05	1.49e-05	1.12e-05	2.63e-05	3.2e-05	3.85e-05	142293	101174			2.64e-05	2.7e-05
1292806	OG1RF_RS06395	OG1RF_11235	1292623	1293072	+	NA	PTS_family_porter_component_IIA	AEA93922.1	PF00359	0.000145757	9.9e-05	0.000125108	4.49e-05	0.00010519	8.97e-05	8.29e-05	0.746368	0.980002			0.000123288	8.06725e-05
1293053	OG1RF_RS06395	OG1RF_11235	1292623	1293072	+	NA	PTS_family_porter_component_IIA	AEA93922.1	PF00359	0.00013014	0.000118173	0.000121608	0.000101074	0.000107213	0.000121769	8.29e-05	8247.37	6025.75			0.000123307	0.000103239
1293082	Intergenic_1290_1293073_1293151	Intergenic_1290_1293073_1293151	1293073	1293151	.	Intergenic_1290_1293073_1293151	Intergenic_1290_1293073_1293151	NA	NA	9.68e-05	8.55e-05	8.22e-05	0.000132519	0.000117327	0.00012978	8.73e-05	237.345	496.808			8.81667e-05	0.000116731
1293633	OG1RF_RS06400	OG1RF_11236	1293152	1294282	+	NA	PTS_family_porter_component_IIC	AEA93923.1	PF02378	0.000171785	0.000132804	0.000153979	0.000267284	0.000180037	0.000222708	0.000217493	0.373184	0.00399462	0.688911	-0.53761	0.000152856	0.00022188
1293635	OG1RF_RS06400	OG1RF_11236	1293152	1294282	+	NA	PTS_family_porter_component_IIC	AEA93923.1	PF02378	9.27e-05	0.000138431	9.97e-05	0.000181933	0.000141602	0.000201879	0.000176066	0.373184	1.49e-05	0.628825	-0.66927	0.000110277	0.00017537
1293637	OG1RF_RS06400	OG1RF_11236	1293152	1294282	+	NA	PTS_family_porter_component_IIC	AEA93923.1	PF02378	0.00014784	0.000146309	0.000116359	8.09e-05	5.87e-05	6.09e-05	5.62e-05	0.373184	2.78e-10	2.13223	1.09236	0.000136836	6.4175e-05
1294185	OG1RF_RS06400	OG1RF_11236	1293152	1294282	+	NA	PTS_family_porter_component_IIC	AEA93923.1	PF02378	6.98e-05	7.65e-05	7.79e-05	0.00026953	0.000165876	0.000214697	0.000174586	0.373184	1.57e-31	0.36248	-1.46403	7.47333e-05	0.000206172
1294318	Intergenic_1291_1294283_1294419	Intergenic_1291_1294283_1294419	1294283	1294419	.	Intergenic_1291_1294283_1294419	Intergenic_1291_1294283_1294419	NA	NA	0	0	0	0	0	0	0	80548.8	NaN			0	0
1294540	OG1RF_RS06405	OG1RF_11237	1294420	1295109	+	rpe	ribulose-phosphate_3-epimerase	AEA93924.1	PF00834	6.25e-05	5.51e-05	5.69e-05	7.86e-05	0.000115304	0.00010094	0.000108007	0.373184	0.00434916	0.57755	-0.791982	5.81667e-05	0.000100713
1294683	OG1RF_RS06405	OG1RF_11237	1294420	1295109	+	rpe	ribulose-phosphate_3-epimerase	AEA93924.1	PF00834	8.12e-05	3.38e-05	6.12e-05	0.00011455	0.00011935	0.000120166	0.000113925	0.373184	3.4e-07	0.502004	-0.994229	5.87333e-05	0.000116998
1294930	OG1RF_RS06405	OG1RF_11237	1294420	1295109	+	rpe	ribulose-phosphate_3-epimerase	AEA93924.1	PF00834	5.21e-05	3.6e-05	3.67e-05	4.49e-05	2.43e-05	6.41e-05	3.7e-05	142462	148693			4.16e-05	4.2575e-05
1295002	OG1RF_RS06405	OG1RF_11237	1294420	1295109	+	rpe	ribulose-phosphate_3-epimerase	AEA93924.1	PF00834	0.000149922	0.000133929	0.000106735	0.000211132	0.000159808	0.00022431	0.000221932	0.373184	9.37e-07	0.637289	-0.64998	0.000130195	0.000204295
1295013	OG1RF_RS06405	OG1RF_11237	1294420	1295109	+	rpe	ribulose-phosphate_3-epimerase	AEA93924.1	PF00834	0.000150963	0.00016094	0.000153104	0.000170702	0.000127442	0.000128177	0.000171627	124838	123503			0.000155002	0.000149487
1295375	OG1RF_RS06410	OG1RF_11238	1295266	1295412	+	NA	hypothetical_protein	AEA93925.1	NA	4.37e-05	2.59e-05	4.55e-05	0.000159472	0.000131487	0.000157017	0.00019678	0.373184	3.12e-43	0.238023	-2.07083	3.83667e-05	0.000161189
1295769	OG1RF_RS06415	OG1RF_11239	1295400	1296017	+	NA	transposon_family_protein	AEA93926.1	NA	7.6e-05	7.54e-05	9.89e-05	6.96e-05	7.69e-05	9.13e-05	8.58e-05	154963	149931			8.34333e-05	8.09e-05
1302013	Intergenic_1297_1301901_1302051	Intergenic_1297_1301901_1302051	1301901	1302051	.	Intergenic_1297_1301901_1302051	Intergenic_1297_1301901_1302051	NA	NA	0.000103071	0.00011142	0.000104111	0.000121288	9.91e-05	0.000113757	9.91e-05	140991	165916			0.000106201	0.000108311
1303543	OG1RF_RS06435	OG1RF_11243	1302052	1304127	+	NA	hypothetical_protein	AEA93930.1	NA	0.000156168	0.000153062	0.000153104	7.41e-05	0.000103167	9.61e-05	0.000122802	0.373184	0.0449928	1.55602	0.637857	0.000154111	9.90423e-05
1303990	OG1RF_RS06435	OG1RF_11243	1302052	1304127	+	NA	hypothetical_protein	AEA93930.1	NA	6.35e-05	9.23e-05	7.44e-05	5.17e-05	7.28e-05	8.49e-05	9.47e-05	184556	148781			7.67333e-05	7.6025e-05
1305505	OG1RF_RS06445	OG1RF_11245	1305198	1305647	+	fur	ferric_uptake_regulation_protein	AEA93932.1	PF01475	0.00010203	0.000114796	0.00011286	7.19e-05	0.000101144	0.000140995	8.88e-05	66886.9	84322.9			0.000109895	0.00010071
1306781	Intergenic_1301_1306709_1306995	Intergenic_1301_1306709_1306995	1306709	1306995	.	Intergenic_1301_1306709_1306995	Intergenic_1301_1306709_1306995	NA	NA	0.000125976	0.000131678	0.00014348	0.000226854	0.000188128	0.000137791	0.000142036	40.3039	391.469			0.000133711	0.000173702
1308721	OG1RF_RS06460	OG1RF_11248	1308451	1308753	+	NA	hypothetical_protein	AEA93935.1	NA	2.08e-06	0	0	9.21e-05	8.7e-05	8.81e-05	0.0001302	0.373184	1.03e-60	0.00697869	-7.16283	6.93333e-07	9.935e-05
1308977	OG1RF_RS06465	OG1RF_11249	1308780	1310078	+	NA	PTS_family_porter_component_IIC	AEA93936.1	PF02378	1.04e-06	4.5e-06	8.75e-07	0.000197655	0.000109236	0.00010094	0.000134639	0.373184	5.49e-78	0.0157674	-5.98691	2.13833e-06	0.000135617
1310068	OG1RF_RS06465	OG1RF_11249	1308780	1310078	+	NA	PTS_family_porter_component_IIC	AEA93936.1	PF02378	0.000105153	9.12e-05	0.000101486	0.000199901	0.000171945	0.000161824	0.0001953	0.373184	2.96e-10	0.544767	-0.876289	9.92797e-05	0.000182243
1310225	Intergenic_1304_1310079_1310296	Intergenic_1304_1310079_1310296	1310079	1310296	.	Intergenic_1304_1310079_1310296	Intergenic_1304_1310079_1310296	NA	NA	0	0	0	0	0	0	0	80604.4	NaN			0	0
1310227	Intergenic_1304_1310079_1310296	Intergenic_1304_1310079_1310296	1310079	1310296	.	Intergenic_1304_1310079_1310296	Intergenic_1304_1310079_1310296	NA	NA	8.54e-05	6.08e-05	6.91e-05	0.00011455	7.69e-05	9.61e-05	5.33e-05	14024.3	33597.2			7.17667e-05	8.52125e-05
1310229	Intergenic_1304_1310079_1310296	Intergenic_1304_1310079_1310296	1310079	1310296	.	Intergenic_1304_1310079_1310296	Intergenic_1304_1310079_1310296	NA	NA	0.000174909	0.000164317	0.0001846	0.000123534	0.000123396	0.000105746	8.88e-05	0.373184	6.97e-05	1.58204	0.66179	0.000174609	0.000110369
1310323	OG1RF_RS06470	OG1RF_11250	1310297	1310842	+	NA	TetR_family_transcriptional_regulator	AEA93937.1	PF00440	0.000138469	0.000141807	0.000119859	8.98e-05	8.9e-05	0.000110553	5.62e-05	0.373184	0.114188			0.000133378	8.63883e-05
1310961	OG1RF_RS06475	OG1RF_11251	1310842	1310985	+	NA	hypothetical_protein	AEA93938.1	NA	0.000179073	0.000221715	0.000195973	5.62e-05	5.06e-05	6.41e-05	7.99e-05	0.373184	7.43e-32	3.17257	1.66565	0.00019892	6.27e-05
1311129	OG1RF_RS06480	OG1RF_11252	1310985	1311359	+	NA	hypothetical_protein	AEA93939.1	PF06486	5.31e-05	5.29e-05	4.37e-05	7.86e-05	0.000127442	0.000131382	0.000147955	0.373184	9.63e-16	0.411225	-1.282	4.99e-05	0.000121345
1311300	OG1RF_RS06480	OG1RF_11252	1310985	1311359	+	NA	hypothetical_protein	AEA93939.1	PF06486	0.000100989	9.45e-05	9.89e-05	0.000179686	0.000129465	0.000105746	0.000105048	134.719	706.734			9.81297e-05	0.000129986
1312563	OG1RF_RS06490	OG1RF_11254	1312307	1313425	+	NA	outer_surface_protein	AEA93941.1	PF05913	0.000165539	0.000180073	0.000185475	6.06e-05	0.000117327	9.13e-05	6.95e-05	0.373184	7.1e-14	2.09052	1.06386	0.000177029	8.46818e-05
1312610	OG1RF_RS06490	OG1RF_11254	1312307	1313425	+	NA	outer_surface_protein	AEA93941.1	PF05913	0.000154086	0.000151937	0.000138231	8.31e-05	0.000159808	9.61e-05	8.73e-05	11.5687	5.23103			0.000148085	0.000106577
1312851	OG1RF_RS06490	OG1RF_11254	1312307	1313425	+	NA	outer_surface_protein	AEA93941.1	PF05913	0.000136387	0.0001238	0.000102361	9.21e-05	8.09e-05	0.000149006	7.99e-05	7100.95	11557.9			0.000120849	0.000100476
1313444	Intergenic_1309_1313426_1313619	Intergenic_1309_1313426_1313619	1313426	1313619	.	Intergenic_1309_1313426_1313619	Intergenic_1309_1313426_1313619	NA	NA	0.000110359	7.32e-05	9.1e-05	0.000170702	0.000143625	0.000173039	0.000142036	0.373184	4.91e-06	0.581629	-0.781828	9.15197e-05	0.000157351
1313448	Intergenic_1309_1313426_1313619	Intergenic_1309_1313426_1313619	1313426	1313619	.	Intergenic_1309_1313426_1313619	Intergenic_1309_1313426_1313619	NA	NA	0.000125976	0.000142933	0.000142605	9.88e-05	0.000117327	8.01e-05	6.95e-05	0.373184	0.0852695			0.000137171	9.14317e-05
1313617	Intergenic_1309_1313426_1313619	Intergenic_1309_1313426_1313619	1313426	1313619	.	Intergenic_1309_1313426_1313619	Intergenic_1309_1313426_1313619	NA	NA	0.000132223	0.000209335	0.000147855	6.06e-05	5.06e-05	5.93e-05	5.03e-05	0.373184	1.61e-23	2.95539	1.56335	0.000163138	5.52e-05
1313840	OG1RF_RS06495	OG1RF_11255	1313620	1314549	+	NA	cell_surface_hydrolase	AEA93942.1	NA	9.68e-05	0.000108044	0.000100611	9.88e-05	0.000101144	8.01e-05	0.0001302	161876	160137			0.000101818	0.000102561
1315670	Intergenic_1311_1315609_1315672	Intergenic_1311_1315609_1315672	1315609	1315672	.	Intergenic_1311_1315609_1315672	Intergenic_1311_1315609_1315672	NA	NA	8.33e-05	7.43e-05	0.00010586	6.06e-05	8.9e-05	9.45e-05	0.000108007	168569	168594			8.782e-05	8.80268e-05
1315802	OG1RF_RS06505	OG1RF_11257	1315673	1316467	+	scpA	segregation_and_condensation_protein_A	AEA93944.1	PF02616	6.45e-05	6.64e-05	6.3e-05	0.00010332	3.64e-05	6.89e-05	9.62e-05	18920.4	19911.4			6.46333e-05	7.6205e-05
1316993	OG1RF_RS06510	OG1RF_11258	1316464	1317069	+	scpB	segregation_and_condensation_protein_B	AEA93945.1	PF04079	3.54e-05	4.05e-05	3.15e-05	0.000145995	0.000141602	0.0001442	0.000180505	0.373184	2.67e-42	0.233872	-2.09621	3.58e-05	0.000153076
1317398	OG1RF_RS06515	OG1RF_11259	1317073	1317789	+	rluB	ribosomal_large_subunit_pseudouridine_synthase_B	AEA93946.1	PF01479,PF00849	0.000118688	0.000119298	0.000124233	9.21e-05	6.88e-05	0.000128177	0.000121323	12181.1	22041.4			0.00012074	0.0001026
1317884	Intergenic_1314_1317790_1318131	Intergenic_1314_1317790_1318131	1317790	1318131	.	Intergenic_1314_1317790_1318131	Intergenic_1314_1317790_1318131	NA	NA	9.27e-05	8.67e-05	8.66e-05	6.74e-05	7.28e-05	9.93e-05	6.51e-05	28246.3	29638.7			8.86667e-05	7.615e-05
1318609	OG1RF_RS06520	OG1RF_11260	1318132	1318797	+	NA	brp/Blh_family_beta-carotene_15,15-monooxygenase	AEA93947.1	NA	0	0	0	0	0	0	0	80462.9	NaN			0	0
1319763	OG1RF_RS06525	OG1RF_11261	1318978	1320384	+	NA	hypothetical_protein	AEA93948.1	NA	8.43e-05	9.68e-05	8.84e-05	0.000300975	0.000262975	0.000349283	0.000335857	0.373184	2.51e-73	0.287676	-1.79748	8.98333e-05	0.000312272
1320645	Intergenic_1317_1320625_1320659	Intergenic_1317_1320625_1320659	1320625	1320659	.	Intergenic_1317_1320625_1320659	Intergenic_1317_1320625_1320659	NA	NA	0.000140552	0.000126051	0.000118109	0.000119042	0.000107213	8.33e-05	0.000140557	24233.8	26388.3			0.000128237	0.000112528
1320723	OG1RF_RS06535	OG1RF_11263	1320660	1321694	+	NA	hypothetical_protein	AEA93950.1	NA	9.99e-05	9.12e-05	0.000116359	0.000139257	0.000109236	0.000163426	0.0001302	101.133	123.96			0.000102486	0.00013553
1320919	OG1RF_RS06535	OG1RF_11263	1320660	1321694	+	NA	hypothetical_protein	AEA93950.1	NA	0.000134305	0.000129427	0.000134732	2.47e-05	4.45e-05	5.45e-05	7.1e-05	0.373184	2.88e-15	2.72874	1.44823	0.000132821	4.8675e-05
1321203	OG1RF_RS06535	OG1RF_11263	1320660	1321694	+	NA	hypothetical_protein	AEA93950.1	NA	6.87e-05	8.55e-05	8.31e-05	0.000161718	0.000159808	0.000149006	0.000143516	0.373184	9.56e-10	0.515269	-0.956602	7.91e-05	0.000153512
1321645	OG1RF_RS06535	OG1RF_11263	1320660	1321694	+	NA	hypothetical_protein	AEA93950.1	NA	0.000146798	0.00014856	0.000160978	9.21e-05	0.000103167	0.000108951	9.77e-05	0.373184	0.0650266			0.000152112	0.000100479
1322059	OG1RF_RS06540	OG1RF_11264	1321695	1323137	+	recQ	ATP-dependent_helicase_RecQ	AEA93951.1	PF00270,PF00271	0.000150963	0.000169944	0.000178476	0.000130273	7.48e-05	0.000173039	0.000192341	6799.41	19742.6			0.000166461	0.000142613
1322153	OG1RF_RS06540	OG1RF_11264	1321695	1323137	+	recQ	ATP-dependent_helicase_RecQ	AEA93951.1	PF00270,PF00271	0.000114524	9.79e-05	0.00010761	0.000112304	0.000127442	0.000142597	0.000121323	7024.44	7518.15			0.000106678	0.000125917
1322463	OG1RF_RS06540	OG1RF_11264	1321695	1323137	+	recQ	ATP-dependent_helicase_RecQ	AEA93951.1	PF00270,PF00271	2.39e-05	2.14e-05	2.19e-05	5.39e-05	3.64e-05	4.17e-05	5.92e-05	0.373184	0.119724			2.24e-05	4.78e-05
1322466	OG1RF_RS06540	OG1RF_11264	1321695	1323137	+	recQ	ATP-dependent_helicase_RecQ	AEA93951.1	PF00270,PF00271	0.000122853	0.000120424	0.000130357	0.000101074	0.00014767	0.000169835	0.000153873	11147.4	7379.3			0.000124545	0.000143113
1324822	Intergenic_1321_1324757_1324869	Intergenic_1321_1324757_1324869	1324757	1324869	.	Intergenic_1321_1324757_1324869	Intergenic_1321_1324757_1324869	NA	NA	0.000113482	0.000110295	8.92e-05	0.000429001	0.000307478	0.000477461	0.000335857	0.373184	1.48e-96	0.269263	-1.89291	0.000104326	0.000387449
1325111	OG1RF_RS06555	OG1RF_11267	1324870	1326081	+	rpsA	30S_ribosomal_protein_S1	AEA93954.1	PF00575	7.5e-05	0.000106918	8.66e-05	7.19e-05	5.66e-05	7.05e-05	9.32e-05	9840.86	15445.7			8.9506e-05	7.305e-05
1325747	OG1RF_RS06555	OG1RF_11267	1324870	1326081	+	rpsA	30S_ribosomal_protein_S1	AEA93954.1	PF00575	0.000113482	0.000100166	9.45e-05	0.000170702	8.9e-05	0.000134586	0.000136118	294.442	345.356			0.000102716	0.000132601
1328705	OG1RF_RS06570	OG1RF_11270	1328395	1329435	+	NA	hypothetical_protein	AEA93957.1	NA	0.000129099	9.9e-05	9.97e-05	0.000112304	8.09e-05	0.000145802	0.000134639	55521.2	37322.4			0.000109266	0.000118411
1329451	OG1RF_RS06575	OG1RF_11271	1329445	1330701	+	NA	tetratricopeptide_repeat_family_protein	AEA93958.1	PF07719,PF00515	5.1e-05	5.51e-05	4.55e-05	9.21e-05	7.69e-05	6.57e-05	7.1e-05	39.9307	70.4657			5.05333e-05	7.6425e-05
1330418	OG1RF_RS06575	OG1RF_11271	1329445	1330701	+	NA	tetratricopeptide_repeat_family_protein	AEA93958.1	PF07719,PF00515	0.000155127	0.000120424	0.000140856	6.29e-05	8.7e-05	8.97e-05	7.55e-05	0.373184	5.05e-05	1.76201	0.817222	0.000138802	7.8775e-05
1330630	OG1RF_RS06575	OG1RF_11271	1329445	1330701	+	NA	tetratricopeptide_repeat_family_protein	AEA93958.1	PF07719,PF00515	0.000119729	0.000112546	0.000146105	5.84e-05	4.85e-05	6.89e-05	6.36e-05	0.373184	6.95e-09	2.10738	1.07545	0.000126127	5.985e-05
1331038	OG1RF_RS06580	OG1RF_11272	1330711	1331250	+	NA	IDEAL_domain_protein	AEA93959.1	PF08864,PF08858	0.000168662	0.000130553	0.000162728	4.94e-05	3.84e-05	5.13e-05	3.4e-05	0.373184	3.88e-29	3.5582	1.83115	0.000153981	4.3275e-05
1331360	OG1RF_RS06585	OG1RF_11273	1331288	1332172	-	NA	YitT_family_protein	AEA93960.1	PF02588	8.22e-05	9.45e-05	0.000125983	0.000125781	4.65e-05	6.57e-05	7.25e-05	1544.24	280.02			0.000100894	7.76202e-05
1331665	OG1RF_RS06585	OG1RF_11273	1331288	1332172	-	NA	YitT_family_protein	AEA93960.1	PF02588	0.000109318	0.00014856	0.000152229	9.43e-05	7.69e-05	8.49e-05	9.62e-05	0.373184	0.0652359			0.000136702	8.8075e-05
1332115	OG1RF_RS06585	OG1RF_11273	1331288	1332172	-	NA	YitT_family_protein	AEA93960.1	PF02588	0.000123894	0.000135055	0.000115484	4.72e-05	6.27e-05	3.52e-05	6.66e-05	0.373184	3.18e-11	2.35826	1.23772	0.000124811	5.2925e-05
1335495	OG1RF_RS06610	OG1RF_11278	1335099	1335554	+	NA	hypothetical_protein	AEA93965.1	NA	0.000140552	0.000141807	0.000142605	0.000105566	0.000123396	8.65e-05	6.95e-05	0.746368	0.146741			0.000141655	9.62405e-05
1335694	Intergenic_1334_1335678_1336041	Intergenic_1334_1335678_1336041	1335678	1336041	.	Intergenic_1334_1335678_1336041	Intergenic_1334_1335678_1336041	NA	NA	0.000129099	0.000130553	0.000136481	8.98e-05	0.000149693	0.000102542	0.000102089	7780.51	5024.78			0.000132044	0.000111031
1336273	OG1RF_RS06615	OG1RF_11280	1336042	1336908	+	aroE	shikimate_dehydrogenase	AEA93967.1	PF08501,PF01488	0.000108277	8.33e-05	7.96e-05	8.98e-05	7.69e-05	0.000116962	7.25e-05	176834	182813			9.03923e-05	8.90405e-05
1336683	OG1RF_RS06615	OG1RF_11280	1336042	1336908	+	aroE	shikimate_dehydrogenase	AEA93967.1	PF08501,PF01488	0	0	0	0	2.02e-06	1.6e-06	0	25324.3	66712.5			0	9.05e-07
1336686	OG1RF_RS06615	OG1RF_11280	1336042	1336908	+	aroE	shikimate_dehydrogenase	AEA93967.1	PF08501,PF01488	0.000149922	0.000139557	0.000175851	6.06e-05	8.09e-05	7.05e-05	7.25e-05	0.373184	3.48e-13	2.18081	1.12486	0.00015511	7.1125e-05
1336740	OG1RF_RS06615	OG1RF_11280	1336042	1336908	+	aroE	shikimate_dehydrogenase	AEA93967.1	PF08501,PF01488	0.000103071	0.000115922	0.000106735	4.94e-05	9.71e-05	5.77e-05	9.47e-05	16.0469	36.3087			0.000108576	7.4725e-05
1337025	OG1RF_RS06620	OG1RF_11281	1336945	1337970	+	aroF	phospho-2-dehydro-3-deoxyheptonate_aldolase	AEA93968.1	PF00793	0.000122853	0.000115922	0.000124233	0.000105566	8.5e-05	7.21e-05	9.91e-05	239.957	126.158			0.000121003	9.04415e-05
1337184	OG1RF_RS06620	OG1RF_11281	1336945	1337970	+	aroF	phospho-2-dehydro-3-deoxyheptonate_aldolase	AEA93968.1	PF00793	8.85e-05	0.000117047	8.75e-05	0.000148241	0.000157785	0.000181051	0.000193821	0.373184	6.05e-09	0.573844	-0.801269	9.76823e-05	0.000170224
1337430	OG1RF_RS06620	OG1RF_11281	1336945	1337970	+	aroF	phospho-2-dehydro-3-deoxyheptonate_aldolase	AEA93968.1	PF00793	6.66e-05	8.22e-05	8.14e-05	0.000222362	0.000139579	0.000256355	0.000204177	0.373184	1.91e-32	0.373183	-1.42204	7.67333e-05	0.000205618
1339079	OG1RF_RS06630	OG1RF_11283	1339071	1340237	+	aroC	chorismate_synthase	AEA93970.1	PF01264	8.02e-05	7.54e-05	9.01e-05	0.000220116	0.00021038	0.000177846	0.000232289	0.373184	2.44e-29	0.389707	-1.35954	8.19e-05	0.000210158
1340143	OG1RF_RS06630	OG1RF_11283	1339071	1340237	+	aroC	chorismate_synthase	AEA93970.1	PF01264	8.75e-05	8.78e-05	8.66e-05	0.000132519	9.51e-05	0.000150608	0.000181984	0.373184	0.00024872	0.623337	-0.681917	8.73e-05	0.000140053
1340258	Intergenic_1338_1340238_1340258	Intergenic_1338_1340238_1340258	1340238	1340258	.	Intergenic_1338_1340238_1340258	Intergenic_1338_1340238_1340258	NA	NA	0.000121811	0.000137306	0.00014348	7.86e-05	9.71e-05	6.25e-05	5.62e-05	0.373184	1.3e-06	1.82336	0.866596	0.000134199	7.36e-05
1340740	OG1RF_RS06635	OG1RF_11284	1340259	1341365	+	tyrA	prephenate_dehydrogenase	AEA93971.1	PF02153,PF01842	0.000121811	9e-05	9.36e-05	0.000145995	0.000192174	0.000134586	0.000173107	0.373184	0.000522927	0.630498	-0.665436	0.000101804	0.000161466
1341347	OG1RF_RS06635	OG1RF_11284	1340259	1341365	+	tyrA	prephenate_dehydrogenase	AEA93971.1	PF02153,PF01842	0	0	0	1.8e-05	1.01e-05	3.2e-06	8.88e-06	0.373184	0.0718269			0	1.0045e-05
1342306	OG1RF_RS06640	OG1RF_11285	1341372	1342658	+	aroA	3-phosphoshikimate_1-carboxyvinyltransferase	AEA93972.1	PF00275	0.000165539	0.000118173	0.000139981	0.000184179	0.000206334	0.000113757	0.000147955	7822.31	23871.8			0.000141231	0.000163056
1342477	OG1RF_RS06640	OG1RF_11285	1341372	1342658	+	aroA	3-phosphoshikimate_1-carboxyvinyltransferase	AEA93972.1	PF00275	0.000159292	0.000166567	0.000190724	0.000105566	0.000129465	0.000171437	0.0001953	11713.9	26185.6			0.000172194	0.000150442
1343042	OG1RF_RS06645	OG1RF_11286	1342678	1343184	+	aroK	shikimate_kinase	AEA93973.1	PF01202	5.83e-05	4.39e-05	5.16e-05	0.00016621	0.000182059	0.000153813	0.000149434	0.373184	1.99e-30	0.314753	-1.66771	5.12667e-05	0.000162879
1343384	OG1RF_RS06650	OG1RF_11287	1343192	1344040	+	pheA	prephenate_dehydratase	AEA93974.1	PF00800,PF01842	0.000129099	0.000135055	0.000129482	6.74e-05	0.000125419	0.000102542	0.000115405	775.103	1275.84			0.000131212	0.000102692
1344020	OG1RF_RS06650	OG1RF_11287	1343192	1344040	+	pheA	prephenate_dehydratase	AEA93974.1	PF00800,PF01842	6.87e-05	6.19e-05	7e-05	0.000170702	8.29e-05	0.000120166	0.000159791	0.373184	3.02e-09	0.501288	-0.996289	6.68667e-05	0.00013339
1344072	Intergenic_1342_1344041_1344183	Intergenic_1342_1344041_1344183	1344041	1344183	.	Intergenic_1342_1344041_1344183	Intergenic_1342_1344041_1344183	NA	NA	0.000160333	0.000153062	0.000185475	4.49e-05	3.24e-05	4.81e-05	2.66e-05	0.373184	1.37e-38	4.37605	2.12963	0.00016629	3.8e-05
1344522	OG1RF_RS06655	OG1RF_11288	1344184	1345356	+	psr	transcriptional_regulator	AEA93975.1	PF03816	0.000135346	0.000100166	0.000139981	0.000105566	0.000109236	0.00011536	0.000118364	38759.3	31805.1			0.000125164	0.000112131
1345158	OG1RF_RS06655	OG1RF_11288	1344184	1345356	+	psr	transcriptional_regulator	AEA93975.1	PF03816	0.000158251	0.000176697	0.000165352	0.000148241	0.000129465	0.000177846	0.000189382	126517	169767			0.000166767	0.000161234
1345388	Intergenic_1343_1345357_1345431	Intergenic_1343_1345357_1345431	1345357	1345431	.	Intergenic_1343_1345357_1345431	Intergenic_1343_1345357_1345431	NA	NA	7.29e-05	5.85e-05	5.16e-05	0.000220116	0.000256906	0.000174642	0.000250043	0.373184	8.69e-54	0.270598	-1.88578	6.1e-05	0.000225427
1346450	Intergenic_1344_1346281_1346473	Intergenic_1344_1346281_1346473	1346281	1346473	.	Intergenic_1344_1346281_1346473	Intergenic_1344_1346281_1346473	NA	NA	0.0001114	0.000127176	0.000127732	0.000168456	0.000173968	0.000152211	0.000140557	76.5027	188.153			0.000122103	0.000158798
1346637	OG1RF_RS06665	OG1RF_11290	1346474	1346668	+	NA	hypothetical_protein	AEA93977.1	NA	0.000182197	0.000203707	0.000175851	8.98e-05	0.000151716	9.45e-05	9.47e-05	0.373184	5.4e-08	1.73898	0.798242	0.000187252	0.000107679
1346647	OG1RF_RS06665	OG1RF_11290	1346474	1346668	+	NA	hypothetical_protein	AEA93977.1	NA	0.000115565	9.12e-05	9.54e-05	0.000137011	0.000117327	0.000192266	0.000128721	2.2391	0.758101			0.000100722	0.000143831
1347610	OG1RF_RS06680	OG1RF_11293	1347602	1349656	+	NA	CPA1_family_monovalent_cation:proton_(H+)_antiporter-1	AEA93980.1	PF00999	0.000133264	0.000112546	0.000129482	8.31e-05	3.44e-05	5.77e-05	5.62e-05	0.373184	7.44e-10	2.16244	1.11266	0.000125097	5.785e-05
1347774	OG1RF_RS06680	OG1RF_11293	1347602	1349656	+	NA	CPA1_family_monovalent_cation:proton_(H+)_antiporter-1	AEA93980.1	PF00999	8.75e-05	7.2e-05	7.96e-05	8.09e-05	9.91e-05	8.81e-05	6.66e-05	104401	143493			7.97e-05	8.3675e-05
1347799	OG1RF_RS06680	OG1RF_11293	1347602	1349656	+	NA	CPA1_family_monovalent_cation:proton_(H+)_antiporter-1	AEA93980.1	PF00999	0.000228006	0.000193578	0.000230968	5.84e-05	8.7e-05	0.000165028	0.000105048	0.373184	3.74e-16	2.09415	1.06637	0.000217517	0.000103869
1347879	OG1RF_RS06680	OG1RF_11293	1347602	1349656	+	NA	CPA1_family_monovalent_cation:proton_(H+)_antiporter-1	AEA93980.1	PF00999	0.000124935	0.000164317	0.000142605	9.21e-05	9.1e-05	0.000121769	0.000149434	634.413	2220.35			0.000143952	0.000113576
1347888	OG1RF_RS06680	OG1RF_11293	1347602	1349656	+	NA	CPA1_family_monovalent_cation:proton_(H+)_antiporter-1	AEA93980.1	PF00999	6.14e-05	9.45e-05	9.45e-05	0.000152733	6.68e-05	0.00011536	0.00013168	27.2424	34.5798			8.34667e-05	0.000116643
1348875	OG1RF_RS06680	OG1RF_11293	1347602	1349656	+	NA	CPA1_family_monovalent_cation:proton_(H+)_antiporter-1	AEA93980.1	PF00999	0.00010203	0.000115922	0.000147855	8.76e-05	8.09e-05	7.85e-05	8.29e-05	4.85139	1.14408			0.000121936	8.2475e-05
1349280	OG1RF_RS06680	OG1RF_11293	1347602	1349656	+	NA	CPA1_family_monovalent_cation:proton_(H+)_antiporter-1	AEA93980.1	PF00999	0.000156168	0.000121549	0.000161853	8.09e-05	2.83e-05	5.61e-05	5.77e-05	0.373184	2e-18	2.62822	1.39409	0.000146523	5.575e-05
1349661	Intergenic_1348_1349657_1349760	Intergenic_1348_1349657_1349760	1349657	1349760	.	Intergenic_1348_1349657_1349760	Intergenic_1348_1349657_1349760	NA	NA	0.000138469	0.000115922	0.000118109	5.84e-05	8.9e-05	5.77e-05	6.36e-05	0.373184	1.72e-05	1.84841	0.886282	0.000124167	6.7175e-05
1354358	OG1RF_RS06705	OG1RF_11298	1354340	1354969	-	lexA	repressor_lexA	AEA93985.1	PF01726,PF00717	0	0	0	4.49e-06	0	0	0	20499.4	66712.5			0	1.1225e-06
1356095	OG1RF_RS06715	OG1RF_11300	1355416	1357419	+	tkt	transketolase	AEA93987.1	PF00456,PF02779,PF02780	1.04e-06	2.25e-06	3.5e-06	0	0	0	0	52994.4	10544.4			2.26333e-06	0
1356793	OG1RF_RS06715	OG1RF_11300	1355416	1357419	+	tkt	transketolase	AEA93987.1	PF00456,PF02779,PF02780	3.12e-06	7.88e-06	5.25e-06	0	0	0	0	1680.07	249.365			5.41667e-06	0
1357048	OG1RF_RS06715	OG1RF_11300	1355416	1357419	+	tkt	transketolase	AEA93987.1	PF00456,PF02779,PF02780	3.12e-06	3.38e-06	1.75e-06	0	0	0	0	33221.6	6836.06			2.75e-06	0
1357320	OG1RF_RS06715	OG1RF_11300	1355416	1357419	+	tkt	transketolase	AEA93987.1	PF00456,PF02779,PF02780	0	0	0	6.74e-05	4.65e-05	5.45e-05	8.58e-05	0.373184	2.94e-38	0	#NUM!	0	6.355e-05
1357421	Intergenic_1355_1357420_1357469	Intergenic_1355_1357420_1357469	1357420	1357469	.	Intergenic_1355_1357420_1357469	Intergenic_1355_1357420_1357469	NA	NA	9.68e-05	8.55e-05	9.54e-05	9.43e-05	0.00011935	9.61e-05	0.000115405	19455.2	23648.1			9.25667e-05	0.000106289
1358087	OG1RF_RS06720	OG1RF_11301	1357470	1358660	-	NA	major_facilitator_family_transporter	AEA93988.1	PF07690	5.93e-05	9.9e-05	7.52e-05	6.51e-05	5.46e-05	7.85e-05	0.000102089	148905	184716			7.78333e-05	7.50723e-05
1358716	Intergenic_1356_1358661_1359014	Intergenic_1356_1358661_1359014	1358661	1359014	.	Intergenic_1356_1358661_1359014	Intergenic_1356_1358661_1359014	NA	NA	8.95e-05	7.2e-05	9.97e-05	0.000150487	0.000113281	0.000104144	0.000167189	0.373184	0.115364			8.70667e-05	0.000133775
1358910	Intergenic_1356_1358661_1359014	Intergenic_1356_1358661_1359014	1358661	1359014	.	Intergenic_1356_1358661_1359014	Intergenic_1356_1358661_1359014	NA	NA	7.91e-05	9.34e-05	6.04e-05	0.00010332	6.88e-05	9.61e-05	0.000106527	7841.34	4806.41			7.76333e-05	9.36868e-05
1360097	Intergenic_1357_1359876_1360103	Intergenic_1357_1359876_1360103	1359876	1360103	.	Intergenic_1357_1359876_1360103	Intergenic_1357_1359876_1360103	NA	NA	0.000103071	8.55e-05	0.000123358	8.98e-05	0.00014767	0.000116962	0.000110966	29951.4	47801.6			0.000103976	0.00011635
1360138	OG1RF_RS06730	OG1RF_11303	1360104	1361036	+	srpG2	cysteine_synthase	AEA93990.1	PF00291	9.37e-05	0.000103542	0.000135606	0.000141503	0.000173968	0.000166631	0.000152393	1.11955	1.16855			0.000110949	0.000158624
1361279	OG1RF_RS06735	OG1RF_11304	1361175	1361618	+	NA	fur_family_transcriptional_regulator	AEA93991.1	PF01475	0.000107236	6.19e-05	7.35e-05	0.000184179	0.000145648	0.000137791	0.000187902	0.373184	8.44e-13	0.493524	-1.01881	8.08787e-05	0.00016388
1361432	OG1RF_RS06735	OG1RF_11304	1361175	1361618	+	NA	fur_family_transcriptional_regulator	AEA93991.1	PF01475	9.79e-05	0.000113671	0.000126858	9.43e-05	0.000157785	0.000110553	0.000147955	20519.5	22601.4			0.00011281	0.000127648
1362400	OG1RF_RS06740	OG1RF_11305	1361895	1363256	+	ndh	NADH_dehydrogenase	AEA93992.1	PF07992,PF00070,PF02852	0.000129099	0.000121549	0.000106735	7.86e-05	7.69e-05	9.77e-05	3.11e-05	0.373184	0.00424567	1.67608	0.745094	0.000119128	7.1075e-05
1362475	OG1RF_RS06740	OG1RF_11305	1361895	1363256	+	ndh	NADH_dehydrogenase	AEA93992.1	PF07992,PF00070,PF02852	0.000141593	0.000115922	0.00010586	5.39e-05	9.51e-05	0.000110553	7.4e-05	8.21005	20.0132			0.000121125	8.33882e-05
1363098	OG1RF_RS06740	OG1RF_11305	1361895	1363256	+	ndh	NADH_dehydrogenase	AEA93992.1	PF07992,PF00070,PF02852	0.000121811	0.000108044	0.00010761	7.41e-05	5.26e-05	5.13e-05	9.03e-05	0.373184	0.0459266	1.67705	0.745928	0.000112488	6.7075e-05
1363145	OG1RF_RS06740	OG1RF_11305	1361895	1363256	+	ndh	NADH_dehydrogenase	AEA93992.1	PF07992,PF00070,PF02852	1.04e-06	3.38e-06	8.75e-07	6.29e-05	5.66e-05	5.13e-05	2.96e-05	0.373184	4.77e-24	0.0352295	-4.82707	1.765e-06	5.01e-05
1363219	OG1RF_RS06740	OG1RF_11305	1361895	1363256	+	ndh	NADH_dehydrogenase	AEA93992.1	PF07992,PF00070,PF02852	2.71e-05	2.7e-05	2.45e-05	6.74e-06	2.02e-06	4.81e-06	5.92e-06	0.373184	0.00225661	5.37712	2.42683	2.62e-05	4.8725e-06
1363896	OG1RF_RS06745	OG1RF_11306	1363307	1363915	-	NA	MutT/NUDIX_family_protein	AEA93993.1	PF00293	7.7e-05	0.000108044	7.61e-05	0.000119042	4.85e-05	6.41e-05	9.32e-05	101400	97977.8			8.7048e-05	8.12105e-05
1364865	OG1RF_RS06755	OG1RF_11308	1364613	1365140	+	NA	N-acetyltransferase	AEA93995.1	PF00583	0	2.25e-06	8.75e-07	0.000170702	0.000137556	0.000219504	0.000147955	0.373184	8.67e-105	0.00616629	-7.34138	1.04167e-06	0.000168929
1365107	OG1RF_RS06755	OG1RF_11308	1364613	1365140	+	NA	N-acetyltransferase	AEA93995.1	PF00583	0.000125976	0.000157564	0.000118984	4.72e-05	0.000127442	8.97e-05	8.43e-05	0.373184	0.464799			0.000134175	8.71605e-05
1365412	OG1RF_RS06760	OG1RF_11309	1365195	1366013	-	NA	AraC_family_transcriptional_regulator	AEA93996.1	PF02311,PF00165	0.000133264	0.000166567	0.000180225	0.000145995	0.000101144	0.000169835	0.000149434	20219.1	22810.1			0.000160019	0.000141602
1365678	OG1RF_RS06760	OG1RF_11309	1365195	1366013	-	NA	AraC_family_transcriptional_regulator	AEA93996.1	PF02311,PF00165	7.08e-05	6.75e-05	6.56e-05	0.000172948	0.000153739	0.000168233	0.000179025	0.373184	4.28e-22	0.403396	-1.30973	6.79667e-05	0.000168486
1366049	Intergenic_1364_1366014_1366149	Intergenic_1364_1366014_1366149	1366014	1366149	.	Intergenic_1364_1366014_1366149	Intergenic_1364_1366014_1366149	NA	NA	0.00016658	0.000130553	0.000140856	6.51e-05	5.26e-05	9.13e-05	5.92e-05	0.373184	1.97e-11	2.17742	1.12262	0.000145996	6.705e-05
1366435	OG1RF_RS06765	OG1RF_11310	1366150	1367898	+	NA	multidrug_ABC_superfamily_ATP_binding_cassette_transporter,_ABC_protein	AEA93997.1	PF00664,PF00005	0.000117647	0.000138431	0.000172351	3.59e-05	6.88e-05	8.17e-05	8.29e-05	0.373184	4.78e-10	2.1212	1.08488	0.00014281	6.7325e-05
1368351	OG1RF_RS06770	OG1RF_11311	1367891	1369669	+	NA	ABC_superfamily_ATP_binding_cassette_transporter,_ABC/membrane_protein	AEA93998.1	PF00664,PF00005	0.000113482	0.000183449	0.000132982	0.000132519	9.1e-05	0.000113757	0.000156832	12510.6	22817			0.000143304	0.000123527
1369635	OG1RF_RS06770	OG1RF_11311	1367891	1369669	+	NA	ABC_superfamily_ATP_binding_cassette_transporter,_ABC/membrane_protein	AEA93998.1	PF00664,PF00005	0.00016658	0.000119298	0.000165352	0.000130273	0.00010519	0.000124973	0.000110966	444.089	174.894			0.00015041	0.00011785
1369792	OG1RF_RS06780	OG1RF_11312	1369743	1370183	+	NA	MutT/NUDIX_family_protein	AEA93999.1	PF00293	0.000152004	0.00013618	0.000164477	0.000172948	0.000173968	0.000145802	0.000153873	56605.7	93704.3			0.000150887	0.000161648
1369960	OG1RF_RS06780	OG1RF_11312	1369743	1370183	+	NA	MutT/NUDIX_family_protein	AEA93999.1	PF00293	9.16e-05	0.000109169	0.000114609	7.41e-05	0.000155762	9.61e-05	0.000103568	138729	167698			0.000105126	0.000107383
1370520	OG1RF_RS06785	OG1RF_11313	1370323	1371333	+	NA	putative_lipoprotein	AEA94000.1	NA	2.08e-06	1.13e-06	0	6.96e-05	0.000107213	0.000137791	0.000125761	0.373184	3.73e-68	0.00971921	-6.68495	1.07e-06	0.000110091
1372168	OG1RF_RS06790	OG1RF_11314	1371636	1373072	+	katA	catalase	AEA94001.1	PF00199	8.12e-05	7.99e-05	8.05e-05	0.000139257	0.000125419	0.000184255	0.000184943	0.373184	1.66e-12	0.508198	-0.976538	8.05333e-05	0.000158469
1373075	Intergenic_1369_1373073_1373284	Intergenic_1369_1373073_1373284	1373073	1373284	.	Intergenic_1369_1373073_1373284	Intergenic_1369_1373073_1373284	NA	NA	6.87e-05	8.78e-05	8.22e-05	0.000130273	0.000131487	0.000137791	0.000140557	0.373184	0.000101862	0.589265	-0.763012	7.95667e-05	0.000135027
1373493	OG1RF_RS06795	OG1RF_11315	1373285	1374718	-	phrB	deoxyribodipyrimidine_photolyase	AEA94002.1	PF00875,PF03441	9.16e-05	8.55e-05	7e-05	0.000161718	9.1e-05	0.000131382	6.07e-05	170.545	559.352			8.23667e-05	0.0001112
1374130	OG1RF_RS06795	OG1RF_11315	1373285	1374718	-	phrB	deoxyribodipyrimidine_photolyase	AEA94002.1	PF00875,PF03441	7.6e-05	8.33e-05	7e-05	8.31e-05	4.05e-05	9.13e-05	6.81e-05	97991.8	111094			7.64333e-05	7.075e-05
1375550	OG1RF_RS06800	OG1RF_11316	1374852	1375733	-	NA	cro/CI_family_TPR_domain_transcriptional_regulator	AEA94003.1	PF01381,PF00515	0.000145757	0.000151937	0.000116359	4.72e-05	0.000125419	5.77e-05	3.7e-05	0.373184	5.32e-10	2.06521	1.04629	0.000138018	6.68298e-05
1375725	OG1RF_RS06800	OG1RF_11316	1374852	1375733	-	NA	cro/CI_family_TPR_domain_transcriptional_regulator	AEA94003.1	PF01381,PF00515	1.04e-06	1.13e-06	8.75e-07	8.31e-05	0.000111259	6.73e-05	0.000112445	0.373184	4.59e-55	0.0108526	-6.52582	1.015e-06	9.3526e-05
1376471	OG1RF_RS06805	OG1RF_11317	1376006	1377934	-	scrA	PTS_family_beta-glucosides_porter,_IIABC_component	AEA94004.1	PF00367,PF02378,PF00358	0.000109318	0.000101291	9.1e-05	0.00011455	0.000167899	0.000160222	0.000136118	1.86592	0.523089			0.000100536	0.000144697
1376634	OG1RF_RS06805	OG1RF_11317	1376006	1377934	-	scrA	PTS_family_beta-glucosides_porter,_IIABC_component	AEA94004.1	PF00367,PF02378,PF00358	8.02e-05	7.65e-05	0.000104111	0.00015498	0.000135533	7.37e-05	0.000134639	5.59776	37.6084			8.6937e-05	0.000124713
1376640	OG1RF_RS06805	OG1RF_11317	1376006	1377934	-	scrA	PTS_family_beta-glucosides_porter,_IIABC_component	AEA94004.1	PF00367,PF02378,PF00358	0	0	0	0	0	0	0	80661.9	NaN			0	0
1376818	OG1RF_RS06805	OG1RF_11317	1376006	1377934	-	scrA	PTS_family_beta-glucosides_porter,_IIABC_component	AEA94004.1	PF00367,PF02378,PF00358	6.87e-05	2.7e-05	3.94e-05	0.000107812	9.71e-05	0.000219504	0.000116884	0.373184	2.92e-25	0.332779	-1.58736	4.50333e-05	0.000135325
1376965	OG1RF_RS06805	OG1RF_11317	1376006	1377934	-	scrA	PTS_family_beta-glucosides_porter,_IIABC_component	AEA94004.1	PF00367,PF02378,PF00358	0.000107236	0.000119298	0.00010936	0.000130273	0.000117327	8.49e-05	9.77e-05	130627	92093.9			0.000111965	0.00010755
1378138	OG1RF_RS06810	OG1RF_11318	1377951	1379624	-	malL2	oligo-1,6-glucosidase	AEA94005.1	PF00128	8.75e-05	0.000102416	8.14e-05	0.000175194	0.000182059	0.000150608	0.000159791	0.373184	2.31e-09	0.541831	-0.884085	9.04387e-05	0.000166913
1379432	OG1RF_RS06810	OG1RF_11318	1377951	1379624	-	malL2	oligo-1,6-glucosidase	AEA94005.1	PF00128	0.000137428	0.000121549	0.000133857	0.00010332	7.89e-05	7.85e-05	7.55e-05	0.373184	0.0358895	1.55785	0.639552	0.000130945	8.4055e-05
1380350	OG1RF_RS06815	OG1RF_11319	1379855	1381327	+	scrB	sucrose-6-phosphate_dehydrogenase	AEA94006.1	PF00251,PF08244	4.79e-05	3.6e-05	6.04e-05	6.74e-05	8.7e-05	0.000140995	7.4e-05	0.373184	0.00018037	0.520852	-0.941056	4.81e-05	9.23488e-05
1381368	OG1RF_RS06820	OG1RF_11320	1381346	1382326	+	scrR	sucrose_operon_repressor_ScrR	AEA94007.1	PF00356,PF00532	1.35e-05	1.69e-05	1.66e-05	6.74e-06	1.82e-05	1.44e-05	5.92e-06	55728.7	38238.4			1.56667e-05	1.1315e-05
1381667	OG1RF_RS06820	OG1RF_11320	1381346	1382326	+	scrR	sucrose_operon_repressor_ScrR	AEA94007.1	PF00356,PF00532	0.000114524	0.000119298	9.45e-05	0.00011455	0.000131487	0.000124973	0.000139077	9788.24	6928.69			0.000109441	0.000127522
1381879	OG1RF_RS06820	OG1RF_11320	1381346	1382326	+	scrR	sucrose_operon_repressor_ScrR	AEA94007.1	PF00356,PF00532	0.000112441	9.34e-05	0.000106735	0.000186425	0.00014767	0.000246741	0.000177546	0.373184	2.66e-11	0.549549	-0.86368	0.000104192	0.000189595
1381996	OG1RF_RS06820	OG1RF_11320	1381346	1382326	+	scrR	sucrose_operon_repressor_ScrR	AEA94007.1	PF00356,PF00532	1.04e-06	4.5e-06	8.75e-07	0.000213378	0.000202288	0.000140995	0.000198259	0.373184	3.89e-113	0.0113301	-6.46369	2.13833e-06	0.00018873
1383159	OG1RF_RS06830	OG1RF_11322	1382657	1384066	-	yckE2	beta-glucosidase	AEA94009.1	PF00232	0.000191567	0.000162066	0.0001846	5.39e-05	0.000109236	7.85e-05	8.29e-05	0.373184	6.58e-16	2.21129	1.14489	0.000179411	8.1134e-05
1385108	OG1RF_RS06835	OG1RF_11323	1384066	1385946	-	bglP2	phosphotransferase_system_(PTS)_beta-glucoside-specific_enzyme_IIBCA_component	AEA94010.1	PF00367,PF02378,PF00358	9.89e-05	0.000103542	0.000104111	0.000110058	0.000135533	0.000171437	0.000159791	2.98547	0.684218			0.000102184	0.000144205
1385266	OG1RF_RS06835	OG1RF_11323	1384066	1385946	-	bglP2	phosphotransferase_system_(PTS)_beta-glucoside-specific_enzyme_IIBCA_component	AEA94010.1	PF00367,PF02378,PF00358	9.89e-05	8.22e-05	0.000104111	0.000141503	0.00011935	0.000147404	0.000158311	0.373184	0.148459			9.50703e-05	0.000141642
1385389	OG1RF_RS06835	OG1RF_11323	1384066	1385946	-	bglP2	phosphotransferase_system_(PTS)_beta-glucoside-specific_enzyme_IIBCA_component	AEA94010.1	PF00367,PF02378,PF00358	6.35e-05	6.75e-05	6.12e-05	0.000175194	0.000145648	0.000149006	0.000153873	0.373184	8.03e-19	0.410867	-1.28325	6.40667e-05	0.00015593
1385960	Intergenic_1378_1385947_1386227	Intergenic_1378_1385947_1386227	1385947	1386227	.	Intergenic_1378_1385947_1386227	Intergenic_1378_1385947_1386227	NA	NA	0.000114524	0.000101291	0.000123358	9.88e-05	0.000121373	0.000187459	0.000143516	1901.75	994.221			0.000113058	0.000137787
1386063	Intergenic_1378_1385947_1386227	Intergenic_1378_1385947_1386227	1385947	1386227	.	Intergenic_1378_1385947_1386227	Intergenic_1378_1385947_1386227	NA	NA	0.000139511	0.000182324	0.000137356	2.7e-05	2.83e-05	4.01e-05	3.85e-05	0.373184	5.06e-34	4.57248	2.19298	0.000153064	3.3475e-05
1386107	Intergenic_1378_1385947_1386227	Intergenic_1378_1385947_1386227	1385947	1386227	.	Intergenic_1378_1385947_1386227	Intergenic_1378_1385947_1386227	NA	NA	0.000135346	0.000142933	0.000104111	0.000188671	0.000206334	0.000137791	0.000128721	69.039	200.94			0.000127463	0.000165379
1386386	OG1RF_RS06840	OG1RF_11324	1386228	1387688	-	cls2	cardiolipin_synthetase	AEA94011.1	PF00614	8.43e-05	7.2e-05	6.47e-05	0.000105566	8.29e-05	7.53e-05	0.0001302	365.347	256.48			7.36667e-05	9.84915e-05
1386873	OG1RF_RS06840	OG1RF_11324	1386228	1387688	-	cls2	cardiolipin_synthetase	AEA94011.1	PF00614	0.000191567	0.000164317	0.000178476	3.14e-05	4.85e-05	6.09e-05	4.59e-05	0.373184	3.14e-35	3.81618	1.93213	0.00017812	4.6675e-05
1387197	OG1RF_RS06840	OG1RF_11324	1386228	1387688	-	cls2	cardiolipin_synthetase	AEA94011.1	PF00614	0.000121811	0.000147435	0.000126858	0.000121288	0.000137556	0.000136188	0.000110966	119636	114832			0.000132035	0.0001265
1387243	OG1RF_RS06840	OG1RF_11324	1386228	1387688	-	cls2	cardiolipin_synthetase	AEA94011.1	PF00614	0.000153045	0.000194704	0.0001846	7.86e-05	7.89e-05	6.89e-05	6.36e-05	0.373184	4.46e-20	2.44758	1.29136	0.00017745	7.25e-05
1387925	OG1RF_RS06845	OG1RF_11325	1387869	1388420	+	NA	integral_membrane_protein	AEA94012.1	NA	4.27e-05	3.71e-05	3.59e-05	6.96e-05	3.03e-05	7.05e-05	6.51e-05	128.375	106.08			3.85667e-05	5.8875e-05
1387973	OG1RF_RS06845	OG1RF_11325	1387869	1388420	+	NA	integral_membrane_protein	AEA94012.1	NA	0	3.38e-06	1.75e-06	0.000119042	9.71e-05	0.000131382	0.000127241	0.373184	7.84e-71	0.0144071	-6.11707	1.71e-06	0.000118691
1388294	OG1RF_RS06845	OG1RF_11325	1387869	1388420	+	NA	integral_membrane_protein	AEA94012.1	NA	6.14e-05	5.74e-05	6.3e-05	0.000110058	0.000125419	0.000118564	0.000109486	0.373184	3.64e-06	0.522947	-0.935264	6.06e-05	0.000115882
1391141	OG1RF_RS06860	OG1RF_11328	1390457	1391221	-	pflA	pyruvate_formate-lyase_activating_enzyme	AEA94015.1	PF04055	0.00012077	0.000115922	0.000156604	9.88e-05	0.000159808	0.000145802	0.000127241	148982	178663			0.000131099	0.000132913
1391457	OG1RF_RS06865	OG1RF_11329	1391298	1393544	-	pflB	formate_acetyltransferase	AEA94016.1	PF02901,PF01228	8.85e-05	0.000129427	0.000142605	0.00016621	8.29e-05	0.000152211	0.000170148	3940.08	3898.41			0.000120177	0.000142867
1391541	OG1RF_RS06865	OG1RF_11329	1391298	1393544	-	pflB	formate_acetyltransferase	AEA94016.1	PF02901,PF01228	4.27e-05	2.48e-05	3.41e-05	0.000202147	0.000216448	0.000185857	0.000189382	0.373184	1.61e-67	0.170649	-2.5509	3.38667e-05	0.000198458
1391972	OG1RF_RS06865	OG1RF_11329	1391298	1393544	-	pflB	formate_acetyltransferase	AEA94016.1	PF02901,PF01228	1.04e-06	0	8.75e-07	0.000130273	0.000149693	0.000107349	0.000153873	0.373184	8.02e-83	0.00471802	-7.7276	6.38333e-07	0.000135297
1392067	OG1RF_RS06865	OG1RF_11329	1391298	1393544	-	pflB	formate_acetyltransferase	AEA94016.1	PF02901,PF01228	8.95e-05	0.000118173	0.00010936	0.000123534	2.63e-05	5.13e-05	5.62e-05	0.373184	0.0218796	1.64265	0.716028	0.000105678	6.43335e-05
1392109	OG1RF_RS06865	OG1RF_11329	1391298	1393544	-	pflB	formate_acetyltransferase	AEA94016.1	PF02901,PF01228	0.000140552	0.000120424	0.000138231	8.76e-05	8.5e-05	9.29e-05	0.000140557	270.932	569.512			0.000133069	0.000101514
1393325	OG1RF_RS06865	OG1RF_11329	1391298	1393544	-	pflB	formate_acetyltransferase	AEA94016.1	PF02901,PF01228	9.68e-05	8.33e-05	7.87e-05	0.000119042	0.000139579	0.000240333	0.000149434	0.373184	2.33e-11	0.532192	-0.909982	8.62667e-05	0.000162097
1400308	OG1RF_RS06890	OG1RF_11334	1399543	1400643	-	eutH	ethanolamine_utilization_protein_EutH	AEA94021.1	PF04346	0.000179073	0.000155313	0.0001846	0.000181933	0.000117327	0.000173039	0.000115405	4907.37	2024.52			0.000172995	0.000146926
1402109	OG1RF_RS06905	OG1RF_11337	1401546	1402181	-	pduL	ethanolamine_utilization_protein	AEA94024.1	PF06130	5.1e-05	8.33e-05	7.44e-05	0.00015498	0.000297364	0.000203482	0.000216014	0.373184	1.01e-42	0.319172	-1.6476	6.95667e-05	0.00021796
1402438	OG1RF_RS06910	OG1RF_11338	1402185	1402754	-	NA	hypothetical_protein	AEA94025.1	NA	8.02e-05	9.57e-05	7.96e-05	6.74e-06	4.05e-06	1.92e-05	1.04e-05	0.373184	5.89e-25	8.43443	3.07629	8.51667e-05	1.00975e-05
1402798	Intergenic_1393_1402755_1402821	Intergenic_1393_1402755_1402821	1402755	1402821	.	Intergenic_1393_1402755_1402821	Intergenic_1393_1402755_1402821	NA	NA	7.18e-05	8.33e-05	7.26e-05	0.000128027	0.000127442	0.000132984	0.000115405	0.373184	0.00228476	0.602551	-0.730845	7.59e-05	0.000125965
1403019	OG1RF_RS06915	OG1RF_11339	1402822	1403112	-	rnc	ribonuclease_III	AEA94026.1	PF00936	6.66e-05	8.55e-05	8.05e-05	0.000145995	0.000139579	0.0001442	0.000193821	0.373184	1.36e-12	0.497331	-1.00772	7.75333e-05	0.000155899
1403115	Intergenic_1394_1403113_1403235	Intergenic_1394_1403113_1403235	1403113	1403235	.	Intergenic_1394_1403113_1403235	Intergenic_1394_1403113_1403235	NA	NA	7.91e-05	8.1e-05	9.19e-05	0.00010332	0.000129465	0.000104144	0.0001302	33.9597	39.9049			8.4e-05	0.000116782
1403263	OG1RF_RS06920	OG1RF_11340	1403236	1404714	-	NA	acetaldehyde_dehydrogenase	AEA94027.1	NA	9.16e-05	6.98e-05	9.89e-05	0.000105566	7.89e-05	5.61e-05	0.000102089	181006	139043			8.67667e-05	8.56637e-05
1403415	OG1RF_RS06920	OG1RF_11340	1403236	1404714	-	NA	acetaldehyde_dehydrogenase	AEA94027.1	NA	8.22e-05	0.000103542	0.000100611	0.000128027	0.000155762	5.93e-05	0.000142036	816.527	1961.34			9.5451e-05	0.000121281
1404634	OG1RF_RS06920	OG1RF_11340	1403236	1404714	-	NA	acetaldehyde_dehydrogenase	AEA94027.1	NA	0.000132223	0.000131678	0.000154854	0.000123534	0.000107213	9.93e-05	7.1e-05	22.7642	2.00838			0.000139585	0.000100262
1405302	OG1RF_RS06930	OG1RF_11342	1405237	1405890	-	eutL	ethanolamine_utilization_protein_EutL	AEA94029.1	PF00936	0.000112441	0.000118173	0.000132982	0.00015498	8.7e-05	0.000131382	0.000152393	50877.3	56570			0.000121199	0.000131439
1405445	OG1RF_RS06930	OG1RF_11342	1405237	1405890	-	eutL	ethanolamine_utilization_protein_EutL	AEA94029.1	PF00936	8.43e-05	5.18e-05	6.12e-05	0.000121288	0.000228586	0.000198675	0.000171627	0.373184	8.79e-29	0.365281	-1.45292	6.57667e-05	0.000180044
1405705	OG1RF_RS06930	OG1RF_11342	1405237	1405890	-	eutL	ethanolamine_utilization_protein_EutL	AEA94029.1	PF00936	0	0	0	0.00016621	0.000135533	0.000140995	0.000152393	0.373184	1.08e-92	0	#NUM!	0	0.000148783
1406287	OG1RF_RS06935	OG1RF_11343	1405904	1406815	-	eutC	ethanolamine_ammonia-lyase_small_subunit	AEA94030.1	PF05985	7.5e-05	0.000114796	0.00011286	0.000274022	0.000218471	0.000200277	0.000241166	0.373184	2.05e-26	0.432087	-1.21061	0.000100885	0.000233484
1406533	OG1RF_RS06935	OG1RF_11343	1405904	1406815	-	eutC	ethanolamine_ammonia-lyase_small_subunit	AEA94030.1	PF05985	0	0	0	0	0	0	0	80156.9	NaN			0	0
1407029	OG1RF_RS06940	OG1RF_11344	1406833	1408197	-	eutB	ethanolamine_ammonia-lyase_large_subunit	AEA94031.1	PF06751	9.99e-05	0.000122675	0.000111985	0.000116796	9.91e-05	0.000139393	0.000158311	13082.7	7179.62			0.00011152	0.0001284
1407160	OG1RF_RS06940	OG1RF_11344	1406833	1408197	-	eutB	ethanolamine_ammonia-lyase_large_subunit	AEA94031.1	PF06751	8.33e-05	7.54e-05	0.000101486	0.000139257	0.000163854	0.000177846	0.000177546	0.373184	1.28e-10	0.526823	-0.924609	8.67287e-05	0.000164626
1409829	OG1RF_RS06950	OG1RF_11346	1409730	1411163	-	NA	sensor_histidine_kinase	AEA94033.1	PF07568,PF02518	9.37e-05	8.44e-05	0.000104986	0.000213378	0.000167899	0.000108951	0.000118364	0.373184	0.0319516	0.620199	-0.689197	9.4362e-05	0.000152148
1411232	OG1RF_RS06955	OG1RF_11347	1411164	1411745	-	NA	response_regulator	AEA94034.1	PF00072,PF03861	0.000136387	0.000159815	0.000150479	9.66e-05	9.31e-05	0.000110553	0.000140557	32.0938	98.6463			0.000148894	0.000110203
1411397	OG1RF_RS06955	OG1RF_11347	1411164	1411745	-	NA	response_regulator	AEA94034.1	PF00072,PF03861	0.000140552	0.000129427	0.00010761	0.000128027	0.000127442	0.000102542	7.99e-05	21096.5	11075.6			0.000125863	0.000109478
1411943	OG1RF_RS06960	OG1RF_11348	1411764	1412111	-	pduU	propanediol_utilization_protein_PduU	AEA94035.1	PF00936	0.000137428	0.000167693	0.000158353	7.19e-05	8.7e-05	8.97e-05	8.88e-05	0.373184	6.2e-07	1.83155	0.873066	0.000154491	8.435e-05
1412242	Intergenic_1403_1412112_1412270	Intergenic_1403_1412112_1412270	1412112	1412270	.	Intergenic_1403_1412112_1412270	Intergenic_1403_1412112_1412270	NA	NA	0	0	0	0	0	0	0	80720.4	NaN			0	0
1412640	OG1RF_RS06965	OG1RF_11349	1412271	1413401	-	pduQ	propanol_dehydrogenase	AEA94036.1	PF00465	8.95e-05	0.000102416	0.000102361	4.27e-05	6.88e-05	8.65e-05	7.84e-05	111.582	246.891			9.80923e-05	6.91e-05
1413566	Intergenic_1404_1413402_1413887	Intergenic_1404_1413402_1413887	1413402	1413887	.	Intergenic_1404_1413402_1413887	Intergenic_1404_1413402_1413887	NA	NA	0.000135346	0.000108044	0.000122483	9.21e-05	0.000113281	9.29e-05	0.000108007	7443.53	6065.84			0.000121958	0.000101572
1415450	OG1RF_RS06980	OG1RF_11352	1415051	1415818	-	NA	ABC_superfamily_ATP_binding_cassette_transporter,_ABC_protein	AEA94039.1	PF00005	0.000136387	0.000138431	9.54e-05	0.0002291	0.000182059	0.000182653	0.000147955	0.373184	0.00499641	0.66547	-0.587554	0.000123406	0.000185442
1416541	OG1RF_RS06985	OG1RF_11353	1415815	1416822	-	NA	iron_(Fe)_ABC_superfamily_ATP_binding_cassette_transporter,_membrane_protein	AEA94040.1	PF01032	8.64e-05	0.000122675	8.31e-05	0.00011455	0.000161831	9.93e-05	0.000159791	20.1519	8.91281			9.73917e-05	0.000133868
1417150	OG1RF_RS06990	OG1RF_11354	1416815	1417843	-	NA	iron_(Fe)_ABC_superfamily_ATP_binding_cassette_transporter,_binding_protein	AEA94041.1	PF01497	7.91e-05	7.65e-05	0.000104986	8.54e-05	5.66e-05	9.93e-05	8.43e-05	105583	97428.7			8.6862e-05	8.14e-05
1418977	Intergenic_1410_1418957_1418997	Intergenic_1410_1418957_1418997	1418957	1418997	.	Intergenic_1410_1418957_1418997	Intergenic_1410_1418957_1418997	NA	NA	0.000210307	0.000268984	0.000219595	3.82e-05	6.88e-05	8.97e-05	8.88e-05	0.373184	4.26e-38	3.26392	1.7066	0.000232962	7.1375e-05
1419017	OG1RF_RS07000	OG1RF_11356	1418998	1419873	-	NA	aldose_epimerase	AEA94043.1	PF01263	9.89e-05	0.000146309	0.000132982	0.000107812	0.000103167	0.000179448	0.000112445	180483	160438			0.000126064	0.000125718
1419277	OG1RF_RS07000	OG1RF_11356	1418998	1419873	-	NA	aldose_epimerase	AEA94043.1	PF01263	0.000156168	0.000189077	0.000161853	0.000123534	9.31e-05	0.0001442	0.000121323	2.61229	3.83863			0.000169033	0.000120539
1419949	OG1RF_RS07005	OG1RF_11357	1419907	1420689	-	codY	GTP-sensing_transcriptional_pleiotropic_repressor_CodY	AEA94044.1	PF06018,PF08222	0	0	3.5e-06	0.000125781	0.000115304	0.000182653	7.69e-05	0.373184	1.96e-74	0.00932144	-6.74523	1.16667e-06	0.000125159
1420208	OG1RF_RS07005	OG1RF_11357	1419907	1420689	-	codY	GTP-sensing_transcriptional_pleiotropic_repressor_CodY	AEA94044.1	PF06018,PF08222	0.000127017	9.9e-05	0.000114609	9.43e-05	0.000125419	0.000102542	0.000149434	110081	101981			0.000113542	0.000117924
1420771	OG1RF_RS07010	OG1RF_11358	1420710	1422113	-	hslU	ATP-dependent_hsl_protease_ATP-binding_subunit_HslU	AEA94045.1	PF07724	4.37e-05	4.05e-05	3.32e-05	1.57e-05	4.25e-05	4.81e-05	4.88e-05	175875	147599			3.91333e-05	3.8775e-05
1420978	OG1RF_RS07010	OG1RF_11358	1420710	1422113	-	hslU	ATP-dependent_hsl_protease_ATP-binding_subunit_HslU	AEA94045.1	PF07724	0.000106195	0.000141807	0.000121608	9.66e-05	0.000123396	0.00012978	0.000176066	68569.2	38194.6			0.000123203	0.00013146
1423694	Intergenic_1415_1423605_1423815	Intergenic_1415_1423605_1423815	1423605	1423815	.	Intergenic_1415_1423605_1423815	Intergenic_1415_1423605_1423815	NA	NA	0	1.13e-06	1.75e-06	8.76e-05	9.1e-05	8.65e-05	8.73e-05	0.373184	2.78e-51	0.0108967	-6.51996	9.6e-07	8.81e-05
1424275	OG1RF_RS07025	OG1RF_11361	1423816	1425123	-	trmFO	tRNA:M(5)U-54_methyltransferase	AEA94048.1	PF01134	0.000115565	0.000147435	0.000106735	6.74e-05	8.29e-05	6.89e-05	8.88e-05	0.373184	0.21565			0.000123245	7.7e-05
1424303	OG1RF_RS07025	OG1RF_11361	1423816	1425123	-	trmFO	tRNA:M(5)U-54_methyltransferase	AEA94048.1	PF01134	6.66e-05	9.34e-05	8.75e-05	0.000235838	0.000159808	0.000179448	0.00022933	0.373184	7.25e-26	0.410231	-1.28549	8.25e-05	0.000201106
1424367	OG1RF_RS07025	OG1RF_11361	1423816	1425123	-	trmFO	tRNA:M(5)U-54_methyltransferase	AEA94048.1	PF01134	8.22e-05	5.18e-05	6.56e-05	0.000116796	0.00010519	0.000108951	0.000100609	0.373184	0.155262			6.65333e-05	0.000107886
1424557	OG1RF_RS07025	OG1RF_11361	1423816	1425123	-	trmFO	tRNA:M(5)U-54_methyltransferase	AEA94048.1	PF01134	0	0	0	0	0	0	0	80374.1	NaN			0	0
1425564	OG1RF_RS07030	OG1RF_11362	1425231	1427309	-	topA	DNA_topoisomerase_TopA	AEA94049.1	PF01751,PF01131,PF01396	0	5.63e-06	8.75e-07	0.000159472	0.000167899	0.000181051	0.000142036	0.373184	1.89e-97	0.0133342	-6.22873	2.16833e-06	0.000162615
1427344	Intergenic_1417_1427310_1427493	Intergenic_1417_1427310_1427493	1427310	1427493	.	Intergenic_1417_1427310_1427493	Intergenic_1417_1427310_1427493	NA	NA	1.04e-06	0	8.75e-07	0	0	0	0	168029	113962			6.38333e-07	0
1427349	Intergenic_1417_1427310_1427493	Intergenic_1417_1427310_1427493	1427310	1427493	.	Intergenic_1417_1427310_1427493	Intergenic_1417_1427310_1427493	NA	NA	0	0	0	0	0	4.81e-06	0	16180.5	29112.9			0	1.2025e-06
1427388	Intergenic_1417_1427310_1427493	Intergenic_1417_1427310_1427493	1427310	1427493	.	Intergenic_1417_1427310_1427493	Intergenic_1417_1427310_1427493	NA	NA	4.37e-05	2.48e-05	3.59e-05	0.000139257	0.000153739	0.000179448	0.000137598	0.373184	1.09e-41	0.228181	-2.13175	3.48e-05	0.000152511
1427459	Intergenic_1417_1427310_1427493	Intergenic_1417_1427310_1427493	1427310	1427493	.	Intergenic_1417_1427310_1427493	Intergenic_1417_1427310_1427493	NA	NA	0.000162415	0.00016094	0.000135606	0.000143749	0.000178014	0.00015862	0.000204177	17733.7	10165.6			0.000152987	0.00017114
1427620	OG1RF_RS07035	OG1RF_11363	1427494	1428147	-	NA	abortive_infection_protein	AEA94050.1	PF02517	9.68e-05	7.65e-05	0.00010761	0.000172948	0.000107213	0.000134586	0.000211575	0.373184	1.05e-05	0.59801	-0.741759	9.36367e-05	0.000156581
1427971	OG1RF_RS07035	OG1RF_11363	1427494	1428147	-	NA	abortive_infection_protein	AEA94050.1	PF02517	0.000136387	9.34e-05	0.000108485	0.000298729	0.00019622	0.000187459	0.000204177	0.373184	2.32e-15	0.508727	-0.975038	0.000112757	0.000221646
1428193	Intergenic_1418_1428148_1428237	Intergenic_1418_1428148_1428237	1428148	1428237	.	Intergenic_1418_1428148_1428237	Intergenic_1418_1428148_1428237	NA	NA	0	1.13e-06	1.75e-06	0.000110058	8.29e-05	9.45e-05	8.73e-05	0.373184	1.75e-54	0.0102466	-6.60871	9.6e-07	9.36895e-05
1428210	Intergenic_1418_1428148_1428237	Intergenic_1418_1428148_1428237	1428148	1428237	.	Intergenic_1418_1428148_1428237	Intergenic_1418_1428148_1428237	NA	NA	0	0	0	0	0	0	0	80323	NaN			0	0
1428693	OG1RF_RS07040	OG1RF_11364	1428238	1429101	-	dprA	DNA_protecting_protein_DprA	AEA94051.1	PF02481	3.33e-05	5.51e-05	4.02e-05	0.000170702	0.000184082	0.000165028	0.000118364	0.373184	6.03e-36	0.268682	-1.89603	4.28667e-05	0.000159544
1429157	Intergenic_1419_1429102_1429161	Intergenic_1419_1429102_1429161	1429102	1429161	.	Intergenic_1419_1429102_1429161	Intergenic_1419_1429102_1429161	NA	NA	1.04e-06	4.5e-06	8.75e-07	6.74e-05	9.91e-05	0.000113757	0.000118364	0.373184	8.15e-59	0.0214573	-5.54239	2.13833e-06	9.96552e-05
1429170	OG1RF_RS07045	OG1RF_11365	1429162	1429929	-	rnhB	ribonuclease_H	AEA94052.1	PF01351	2.5e-05	1.8e-05	2.27e-05	0.000128027	0.000159808	0.000157017	0.000142036	0.373184	4.31e-54	0.149262	-2.74408	2.19e-05	0.000146722
1431251	OG1RF_RS07055	OG1RF_11367	1431058	1432092	-	panE	2-dehydropantoate_2-reductase	AEA94054.1	PF02558,PF08546	0	0	0	0	0	0	0	80438.3	NaN			0	0
1431406	OG1RF_RS07055	OG1RF_11367	1431058	1432092	-	panE	2-dehydropantoate_2-reductase	AEA94054.1	PF02558,PF08546	0.000170744	0.00017332	0.000151354	4.94e-05	8.7e-05	9.29e-05	8.43e-05	0.373184	1.52e-11	2.10637	1.07476	0.000165139	7.84e-05
1431894	OG1RF_RS07055	OG1RF_11367	1431058	1432092	-	panE	2-dehydropantoate_2-reductase	AEA94054.1	PF02558,PF08546	0.000115565	0.000139557	0.00011111	7.64e-05	9.51e-05	5.29e-05	6.95e-05	0.373184	0.00655522	1.66148	0.73247	0.000122077	7.3475e-05
1432921	OG1RF_RS07060	OG1RF_11368	1432177	1433067	+	NA	LysR_family_transcriptional_regulator	AEA94055.1	PF00126,PF03466	8.54e-05	9e-05	7.96e-05	0.000215624	0.000121373	0.000165028	0.000146475	0.373184	8.1e-10	0.524287	-0.931572	8.5e-05	0.000162125
1432971	OG1RF_RS07060	OG1RF_11368	1432177	1433067	+	NA	LysR_family_transcriptional_regulator	AEA94055.1	PF00126,PF03466	5.41e-05	7.32e-05	6.56e-05	4.04e-05	4.65e-05	8.01e-05	6.21e-05	69500.7	98538.2			6.43e-05	5.7275e-05
1433322	OG1RF_RS07065	OG1RF_11369	1433076	1434128	-	NA	regulatory_protein	AEA94056.1	NA	0.000181155	0.000175571	0.000202097	9.21e-05	8.5e-05	0.000107349	0.000118364	0.373184	1.47e-09	1.84974	0.887319	0.000186274	0.000100703
1434278	OG1RF_RS07070	OG1RF_11370	1434272	1435570	-	bkdC	branched-chain_alpha-keto_acid	AEA94057.1	PF00364,PF02817,PF00198	9.16e-05	7.2e-05	5.34e-05	0.000101074	8.29e-05	9.93e-05	8.58e-05	2071.92	1842.36			7.23333e-05	9.22685e-05
1434385	OG1RF_RS07070	OG1RF_11370	1434272	1435570	-	bkdC	branched-chain_alpha-keto_acid	AEA94057.1	PF00364,PF02817,PF00198	0.000122853	0.000113671	0.000110235	8.98e-05	8.7e-05	8.65e-05	6.07e-05	25.7497	11.2667			0.000115586	8.1e-05
1434624	OG1RF_RS07070	OG1RF_11370	1434272	1435570	-	bkdC	branched-chain_alpha-keto_acid	AEA94057.1	PF00364,PF02817,PF00198	6.35e-05	4.5e-05	6.74e-05	0.000145995	0.000149693	0.000131382	0.000167189	0.373184	3.29e-19	0.394665	-1.3413	5.86333e-05	0.000148565
1435627	OG1RF_RS07075	OG1RF_11371	1435594	1436580	-	bkdB	3-methyl-2-oxobutanoate_dehydrogenase	AEA94058.1	PF02779,PF02780	4.79e-05	4.5e-05	4.9e-05	0.000145995	0.000167899	0.000128177	0.000134639	0.373184	7.42e-25	0.328068	-1.60793	4.73e-05	0.000144178
1435861	OG1RF_RS07075	OG1RF_11371	1435594	1436580	-	bkdB	3-methyl-2-oxobutanoate_dehydrogenase	AEA94058.1	PF02779,PF02780	0.000128058	0.000155313	0.000166227	6.06e-05	0.000117327	0.000131382	0.000110966	1.11955	5.97785			0.000149866	0.000105069
1436012	OG1RF_RS07075	OG1RF_11371	1435594	1436580	-	bkdB	3-methyl-2-oxobutanoate_dehydrogenase	AEA94058.1	PF02779,PF02780	0.000180114	0.000182324	0.000188974	8.98e-05	0.000109236	0.000163426	0.000136118	0.373184	0.152797			0.000183804	0.000124645
1436050	OG1RF_RS07075	OG1RF_11371	1435594	1436580	-	bkdB	3-methyl-2-oxobutanoate_dehydrogenase	AEA94058.1	PF02779,PF02780	7.7e-05	7.09e-05	8.92e-05	0.000105566	0.000129465	9.29e-05	0.000167189	0.373184	0.0420492	0.638498	-0.647245	7.90333e-05	0.00012378
1436923	OG1RF_RS07080	OG1RF_11372	1436602	1437594	-	bkdA	3-methyl-2-oxobutanoate_dehydrogenase	AEA94059.1	PF00676	0.000154086	0.000121549	0.000114609	2.02e-05	2.63e-05	1.76e-05	2.22e-05	0.373184	2.35e-35	6.02926	2.59198	0.000130081	2.1575e-05
1436927	OG1RF_RS07080	OG1RF_11372	1436602	1437594	-	bkdA	3-methyl-2-oxobutanoate_dehydrogenase	AEA94059.1	PF00676	0.000122853	0.000117047	0.000142605	4.72e-05	7.69e-05	0.000112155	0.000122802	15.3005	68.5521			0.000127502	8.97642e-05
1437011	OG1RF_RS07080	OG1RF_11372	1436602	1437594	-	bkdA	3-methyl-2-oxobutanoate_dehydrogenase	AEA94059.1	PF00676	8.22e-05	9.79e-05	0.000104986	0.000181933	0.000149693	0.000206686	0.000133159	0.373184	1.55e-07	0.566092	-0.82089	9.50287e-05	0.000167868
1437713	OG1RF_RS07085	OG1RF_11373	1437605	1439023	-	lpd2	dihydrolipoyl_dehydrogenase	AEA94060.1	PF07992,PF00070,PF02852	0.000172826	0.000124926	0.000155729	8.98e-05	0.000115304	7.21e-05	0.000109486	0.373184	0.00632831	1.56363	0.644902	0.00015116	9.66725e-05
1438084	OG1RF_RS07085	OG1RF_11373	1437605	1439023	-	lpd2	dihydrolipoyl_dehydrogenase	AEA94060.1	PF07992,PF00070,PF02852	3.75e-05	2.59e-05	4.55e-05	0.000193163	0.000182059	0.000272377	0.00019678	0.373184	1.43e-73	0.171961	-2.53985	3.63e-05	0.000211095
1438135	OG1RF_RS07085	OG1RF_11373	1437605	1439023	-	lpd2	dihydrolipoyl_dehydrogenase	AEA94060.1	PF07992,PF00070,PF02852	0.000150963	0.000140682	0.000133857	0.00010332	0.000103167	0.000102542	8.43e-05	3.35866	1.51004			0.000141834	9.83322e-05
1438137	OG1RF_RS07085	OG1RF_11373	1437605	1439023	-	lpd2	dihydrolipoyl_dehydrogenase	AEA94060.1	PF07992,PF00070,PF02852	0.000156168	0.000147435	0.000137356	6.96e-05	5.06e-05	0.000132984	0.000108007	0.373184	0.0347082	1.6278	0.70292	0.000146986	9.02977e-05
1439096	OG1RF_RS07090	OG1RF_11374	1439020	1440102	-	buk	butyrate_kinase	AEA94061.1	PF00871	0.000142634	0.000135055	0.000157478	0.000143749	0.000123396	0.000123371	0.00016423	111676	107604			0.000145056	0.000138686
1440892	OG1RF_RS07095	OG1RF_11375	1440121	1440942	-	ptb	branched-chain_phosphotransacylase	AEA94062.1	PF01515	0.0001114	0.0001238	0.000160103	9.66e-05	9.1e-05	8.49e-05	6.66e-05	0.373184	0.0144193	1.55432	0.636286	0.000131768	8.4775e-05
1441181	Intergenic_1430_1440943_1441224	Intergenic_1430_1440943_1441224	1440943	1441224	.	Intergenic_1430_1440943_1441224	Intergenic_1430_1440943_1441224	NA	NA	1.87e-05	1.91e-05	5.25e-06	8.54e-05	0.000135533	7.37e-05	6.36e-05	0.373184	3.22e-29	0.160231	-2.64178	1.435e-05	8.95583e-05
1441349	OG1RF_RS07100	OG1RF_11376	1441225	1442259	+	NA	hypothetical_protein	AEA94063.1	PF02698	0.000209266	0.000149686	0.000149604	0.00010332	6.88e-05	0.000110553	7.99e-05	0.373184	7.27e-09	1.87017	0.903173	0.000169519	9.06432e-05
1441352	OG1RF_RS07100	OG1RF_11376	1441225	1442259	+	NA	hypothetical_protein	AEA94063.1	PF02698	8.54e-05	9.45e-05	9.54e-05	9.66e-05	9.71e-05	0.000105746	8.43e-05	106037	131241			9.17667e-05	9.59365e-05
1441681	OG1RF_RS07100	OG1RF_11376	1441225	1442259	+	NA	hypothetical_protein	AEA94063.1	PF02698	0.000183238	0.000183449	0.000161853	4.72e-05	3.03e-05	3.04e-05	3.7e-05	0.373184	2.76e-43	4.86349	2.28199	0.00017618	3.6225e-05
1442079	OG1RF_RS07100	OG1RF_11376	1441225	1442259	+	NA	hypothetical_protein	AEA94063.1	PF02698	5e-05	4.5e-05	7.52e-05	0.000139257	0.000139579	0.000116962	0.000116884	0.373184	4.04e-11	0.44264	-1.1758	5.67333e-05	0.00012817
1442083	OG1RF_RS07100	OG1RF_11376	1441225	1442259	+	NA	hypothetical_protein	AEA94063.1	PF02698	0	0	0	0	0	0	0	80622.3	NaN			0	0
1442167	OG1RF_RS07100	OG1RF_11376	1441225	1442259	+	NA	hypothetical_protein	AEA94063.1	PF02698	0.000156168	0.00013618	0.000134732	9.21e-05	9.91e-05	5.61e-05	0.000106527	0.373184	0.00467079	1.60937	0.6865	0.00014236	8.84568e-05
1442329	OG1RF_RS07105	OG1RF_11377	1442319	1443041	-	NA	hypothetical_protein	AEA94064.1	NA	4.16e-05	6.42e-05	2.97e-05	6.74e-05	9.1e-05	7.05e-05	3.85e-05	191.07	251.671			4.51667e-05	6.685e-05
1442435	OG1RF_RS07105	OG1RF_11377	1442319	1443041	-	NA	hypothetical_protein	AEA94064.1	NA	0.000117647	8.78e-05	0.000111985	3.37e-05	3.84e-05	7.37e-05	8.14e-05	0.373184	0.00442936	1.86286	0.897522	0.000105811	5.68e-05
1442811	OG1RF_RS07105	OG1RF_11377	1442319	1443041	-	NA	hypothetical_protein	AEA94064.1	NA	0.000103071	0.000133929	0.000135606	0.000101074	6.88e-05	6.73e-05	7.99e-05	0.373184	0.0627861			0.000124202	7.92685e-05
1442987	OG1RF_RS07105	OG1RF_11377	1442319	1443041	-	NA	hypothetical_protein	AEA94064.1	NA	0.000125976	8.89e-05	0.000102361	9.88e-05	0.000125419	6.57e-05	9.03e-05	51099.7	28339.2			0.000105746	9.50547e-05
1444556	OG1RF_RS07115	OG1RF_11379	1444095	1444889	+	NA	short_chain_dehydrogenase	AEA94066.1	PF00106	0.000214471	0.000178947	0.000202097	9.66e-05	0.000109236	0.000153813	0.000124282	0.373184	8.66e-06	1.64077	0.714374	0.000198505	0.000120983
1444985	OG1RF_RS07120	OG1RF_11380	1444928	1445446	+	NA	MarR_family_transcriptional_regulator	AEA94067.1	PF01047	0.000180114	0.000212711	0.000228344	4.49e-05	5.46e-05	5.29e-05	4.73e-05	0.373184	4.76e-46	4.14735	2.05219	0.000207056	4.9925e-05
1445294	OG1RF_RS07120	OG1RF_11380	1444928	1445446	+	NA	MarR_family_transcriptional_regulator	AEA94067.1	PF01047	0.000150963	0.000115922	0.000118109	8.54e-05	6.88e-05	0.000149006	0.000122802	5312.65	15284.3			0.000128331	0.000106502
1446098	OG1RF_RS07125	OG1RF_11381	1445433	1446419	+	NA	glyoxylase	AEA94068.1	PF00903	0.00016658	0.000154187	0.000195098	8.09e-05	6.47e-05	0.000139393	9.91e-05	0.373184	3.12e-07	1.79076	0.840575	0.000171955	9.60232e-05
1446130	OG1RF_RS07125	OG1RF_11381	1445433	1446419	+	NA	glyoxylase	AEA94068.1	PF00903	9.16e-05	7.99e-05	8.49e-05	0.000361619	0.000309501	0.000307626	0.00032698	0.373184	3.51e-81	0.261821	-1.93335	8.54667e-05	0.000326431
1446801	OG1RF_RS07130	OG1RF_11382	1446432	1447034	+	NA	phospholipase/carboxylesterase	AEA94069.1	PF02230	8.95e-05	9e-05	9.36e-05	0.000110058	0.000171945	9.29e-05	0.000125761	35.4525	75.2309			9.10333e-05	0.000125166
1447447	OG1RF_RS07135	OG1RF_11383	1447114	1448082	-	cryZ	putative_NADPH:quinone_reductase	AEA94070.1	PF08240,PF00107	0.000121811	9.68e-05	0.000100611	0.000105566	9.71e-05	0.000147404	0.000134639	18823.8	11966.8			0.000106407	0.000121177
1448259	OG1RF_RS07140	OG1RF_11384	1448173	1449456	-	NA	permease_protein	AEA94071.1	PF02687	0.000161374	0.000127176	0.000163603	0.000150487	0.000141602	0.000120166	8.29e-05	2541.38	383.285			0.000150718	0.000123789
1448656	OG1RF_RS07140	OG1RF_11384	1448173	1449456	-	NA	permease_protein	AEA94071.1	PF02687	0.000174909	0.000178947	0.000174101	6.74e-05	0.000101144	8.65e-05	0.000102089	0.373184	8.17e-11	1.97109	0.978996	0.000175986	8.92833e-05
1450682	OG1RF_RS07150	OG1RF_11387	1450330	1451061	-	NA	brp/Blh_family_beta-carotene_15,15-monooxygenase	AEA94074.1	NA	0.000118688	0.000142933	0.000147855	5.17e-05	4.45e-05	5.61e-05	5.77e-05	0.373184	1.03e-15	2.59985	1.37843	0.000136492	5.25e-05
1451100	OG1RF_RS07155	OG1RF_11388	1451063	1451917	-	NA	ABC_superfamily_ATP_binding_cassette_transporter,_ABC_protein	AEA94075.1	PF00005	4.37e-05	4.95e-05	4.81e-05	0.000197655	0.000206334	0.000184255	0.000179025	0.373184	5.22e-49	0.245546	-2.02593	4.71e-05	0.000191817
1451671	OG1RF_RS07155	OG1RF_11388	1451063	1451917	-	NA	ABC_superfamily_ATP_binding_cassette_transporter,_ABC_protein	AEA94075.1	PF00005	0.000123894	0.00013618	0.000106735	5.62e-05	6.07e-05	7.21e-05	4.88e-05	0.373184	1.98e-07	2.05668	1.04032	0.00012227	5.945e-05
1451857	OG1RF_RS07155	OG1RF_11388	1451063	1451917	-	NA	ABC_superfamily_ATP_binding_cassette_transporter,_ABC_protein	AEA94075.1	PF00005	4.48e-05	5.18e-05	5.42e-05	0.000110058	0.00014767	0.0001442	0.000115405	0.373184	6.02e-17	0.38866	-1.36342	5.02667e-05	0.000129333
1453260	OG1RF_RS07170	OG1RF_11391	1452995	1453549	-	sipV	signal_peptidase_I	AEA94078.1	PF00717	6.77e-05	5.63e-05	7.87e-05	0.000139257	0.000137556	0.000132984	0.000170148	0.373184	6.42e-13	0.466021	-1.10153	6.75667e-05	0.000144986
1454896	OG1RF_RS07175	OG1RF_11392	1453568	1455010	-	NA	S41A_family_carboxy-terminal_peptidase	AEA94079.1	PF00595,PF03572,PF01471	7.18e-05	7.54e-05	7.52e-05	9.66e-05	7.08e-05	4.81e-05	2.96e-05	20343.8	3956.93			7.41333e-05	6.1275e-05
1454919	OG1RF_RS07175	OG1RF_11392	1453568	1455010	-	NA	S41A_family_carboxy-terminal_peptidase	AEA94079.1	PF00595,PF03572,PF01471	0	0	0	0	0	0	0	80705.9	NaN			0	0
1454923	OG1RF_RS07175	OG1RF_11392	1453568	1455010	-	NA	S41A_family_carboxy-terminal_peptidase	AEA94079.1	PF00595,PF03572,PF01471	0.000105153	9.57e-05	0.000100611	6.51e-05	0.000121373	9.29e-05	6.51e-05	22157.8	15208.8			0.000100488	8.61182e-05
1456858	OG1RF_RS07195	OG1RF_11396	1456500	1457399	-	NA	GDSL_family_lipase/acylhydrolase	AEA94083.1	PF00657	0.000141593	0.00013618	0.00010936	0.000141503	0.000111259	0.000132984	0.000155352	92707.1	74194.3			0.000129044	0.000135275
1457148	OG1RF_RS07195	OG1RF_11396	1456500	1457399	-	NA	GDSL_family_lipase/acylhydrolase	AEA94083.1	PF00657	0.000154086	0.000180073	0.000167977	0.00017744	0.000153739	0.000161824	0.000173107	185111	184367			0.000167379	0.000166528
1457330	OG1RF_RS07195	OG1RF_11396	1456500	1457399	-	NA	GDSL_family_lipase/acylhydrolase	AEA94083.1	PF00657	6.87e-05	8.78e-05	0.000100611	0.000197655	0.000161831	0.000201879	0.000146475	0.373184	5.28e-14	0.484311	-1.04599	8.57037e-05	0.00017696
1457685	OG1RF_RS07200	OG1RF_11397	1457503	1458345	-	NA	DegV_family_protein	AEA94084.1	PF02645	4.58e-05	4.05e-05	5.34e-05	0.000107812	7.89e-05	9.61e-05	9.77e-05	0.373184	1.09e-05	0.489516	-1.03057	4.65667e-05	9.5128e-05
1457823	OG1RF_RS07200	OG1RF_11397	1457503	1458345	-	NA	DegV_family_protein	AEA94084.1	PF02645	0	1.13e-06	0	0.000107812	0.000113281	0.000140995	0.000134639	0.373184	1.02e-77	0.00303319	-8.36495	3.76667e-07	0.000124182
1458420	Intergenic_1452_1458346_1458467	Intergenic_1452_1458346_1458467	1458346	1458467	.	Intergenic_1452_1458346_1458467	Intergenic_1452_1458346_1458467	NA	NA	0.000105153	9.57e-05	9.71e-05	0.000123534	0.000113281	0.000104144	0.000149434	2010.34	1757.18			9.93177e-05	0.000122598
1458455	Intergenic_1452_1458346_1458467	Intergenic_1452_1458346_1458467	1458346	1458467	.	Intergenic_1452_1458346_1458467	Intergenic_1452_1458346_1458467	NA	NA	9.16e-05	7.99e-05	9.97e-05	0.000211132	0.000267021	0.000152211	0.000184943	0.373184	5.72e-20	0.443514	-1.17295	9.04e-05	0.000203827
1459032	OG1RF_RS07205	OG1RF_11398	1458468	1459130	+	hlyIII	hemolysin_III	AEA94085.1	PF03006	0.000109318	0.000110295	0.000133857	8.54e-05	0.00010519	0.000118564	0.000119843	55870.9	61852.8			0.000117823	0.000107249
1459443	OG1RF_RS07210	OG1RF_11399	1459324	1459521	+	NA	hypothetical_protein	AEA94086.1	NA	0.000233212	0.000276862	0.000205597	8.09e-05	6.68e-05	9.29e-05	0.000139077	0.373184	6.27e-26	2.51326	1.32956	0.000238557	9.49193e-05
1459572	Intergenic_1454_1459522_1459626	Intergenic_1454_1459522_1459626	1459522	1459626	.	Intergenic_1454_1459522_1459626	Intergenic_1454_1459522_1459626	NA	NA	0.000144716	0.000102416	0.000110235	3.14e-05	3.24e-05	6.41e-05	6.95e-05	0.373184	5.3e-10	2.41383	1.27132	0.000119122	4.935e-05
1459729	OG1RF_RS07215	OG1RF_11400	1459627	1460139	-	apt	adenine_phosphoribosyltransferase	AEA94087.1	PF00156	0.000117647	9.45e-05	0.00011111	0.000112304	0.000190151	9.29e-05	7.84e-05	43748	107684			0.000107752	0.000118439
1460370	OG1RF_RS07220	OG1RF_11401	1460142	1462454	-	recJ	single-stranded-DNA-specific_exonuclease_RecJ	AEA94088.1	PF01368,PF02272	0.000118688	9.9e-05	9.01e-05	0.000159472	0.000198243	0.000198675	0.000165709	0.373184	4.46e-09	0.568321	-0.815222	0.000102596	0.000180525
1460509	OG1RF_RS07220	OG1RF_11401	1460142	1462454	-	recJ	single-stranded-DNA-specific_exonuclease_RecJ	AEA94088.1	PF01368,PF02272	7.08e-05	9.23e-05	7.35e-05	9.21e-05	0.00010519	0.000121769	7.84e-05	2193.58	2393.27			7.88667e-05	9.93648e-05
1460511	OG1RF_RS07220	OG1RF_11401	1460142	1462454	-	recJ	single-stranded-DNA-specific_exonuclease_RecJ	AEA94088.1	PF01368,PF02272	0	0	0	0	0	0	1.48e-06	50239.1	165030			0	3.7e-07
1460513	OG1RF_RS07220	OG1RF_11401	1460142	1462454	-	recJ	single-stranded-DNA-specific_exonuclease_RecJ	AEA94088.1	PF01368,PF02272	8.64e-05	8.55e-05	9.27e-05	7.86e-05	7.48e-05	0.000132984	9.62e-05	62718.4	51433.7			8.82e-05	9.5646e-05
1460648	OG1RF_RS07220	OG1RF_11401	1460142	1462454	-	recJ	single-stranded-DNA-specific_exonuclease_RecJ	AEA94088.1	PF01368,PF02272	0.000158251	0.000164317	0.000162728	6.51e-05	5.66e-05	0.000104144	8.14e-05	0.373184	2.1e-11	2.10602	1.07452	0.000161765	7.6811e-05
1462163	OG1RF_RS07220	OG1RF_11401	1460142	1462454	-	recJ	single-stranded-DNA-specific_exonuclease_RecJ	AEA94088.1	PF01368,PF02272	7.5e-05	7.43e-05	7.35e-05	0.000247069	0.000202288	0.000265968	0.000204177	0.373184	3.51e-44	0.323073	-1.63007	7.42667e-05	0.000229875
1462183	OG1RF_RS07220	OG1RF_11401	1460142	1462454	-	recJ	single-stranded-DNA-specific_exonuclease_RecJ	AEA94088.1	PF01368,PF02272	7.08e-05	0.000102416	0.000102361	0.000112304	9.71e-05	9.29e-05	9.17e-05	74204.3	108918			9.1859e-05	9.8501e-05
1462299	OG1RF_RS07220	OG1RF_11401	1460142	1462454	-	recJ	single-stranded-DNA-specific_exonuclease_RecJ	AEA94088.1	PF01368,PF02272	0.000146798	0.000102416	0.000142605	6.51e-05	7.69e-05	5.61e-05	7.4e-05	0.373184	3.17e-07	1.91998	0.941088	0.000130606	6.8025e-05
1463393	OG1RF_RS07230	OG1RF_11403	1463093	1463881	-	NA	short-chain_dehydrogenase/reductase_family_oxidoreductase	AEA94090.1	PF00106	3.02e-05	3.83e-05	4.55e-05	0.00016621	0.000123396	0.000126575	0.000136118	0.373184	1.03e-29	0.275213	-1.86138	3.8e-05	0.000138075
1465331	OG1RF_RS07240	OG1RF_11405	1465038	1465604	-	NA	hypothetical_protein	AEA94092.1	NA	0.000139511	0.0001238	0.000138231	0.000130273	0.000113281	0.000120166	0.000153873	134822	141432			0.000133847	0.000129398
1465377	OG1RF_RS07240	OG1RF_11405	1465038	1465604	-	NA	hypothetical_protein	AEA94092.1	NA	0.000188443	0.000165442	0.000163603	4.27e-05	8.29e-05	8.97e-05	5.92e-05	0.373184	3.65e-19	2.5136	1.32976	0.000172496	6.8625e-05
1465781	OG1RF_RS07245	OG1RF_11406	1465725	1465970	-	NA	KH_domain_protein	AEA94093.1	NA	2.08e-06	4.5e-06	0	2.25e-06	2.02e-06	0	4.44e-06	119798	186592			2.19333e-06	2.1775e-06
1466676	OG1RF_RS07255	OG1RF_11408	1466404	1467207	-	NA	GNAT_family_acetyltransferase	AEA94095.1	PF00583	7.29e-05	7.65e-05	8.84e-05	7.64e-05	9.31e-05	0.000147404	9.17e-05	980.354	736.631			7.92667e-05	0.000102151
1467240	Intergenic_1463_1467208_1467348	Intergenic_1463_1467208_1467348	1467208	1467348	.	Intergenic_1463_1467208_1467348	Intergenic_1463_1467208_1467348	NA	NA	1.35e-05	1.13e-05	1.66e-05	3.82e-05	2.02e-05	5.77e-05	3.11e-05	0.373184	0.0191025	0.375	-1.41504	1.38e-05	3.68e-05
1467484	OG1RF_RS07260	OG1RF_11409	1467349	1467903	+	NA	NADPH-dependent_FMN_reductase_domain_protein	AEA94096.1	PF03358	0.000138469	0.000126051	8.49e-05	0.000148241	0.000153739	0.000152211	0.000134639	416.473	277.984			0.000116473	0.000147207
1467557	OG1RF_RS07260	OG1RF_11409	1467349	1467903	+	NA	NADPH-dependent_FMN_reductase_domain_protein	AEA94096.1	PF03358	0.000110359	0.000122675	0.000129482	0.000123534	0.000103167	0.000193868	0.000180505	615.38	173.87			0.000120839	0.000150268
1467784	OG1RF_RS07260	OG1RF_11409	1467349	1467903	+	NA	NADPH-dependent_FMN_reductase_domain_protein	AEA94096.1	PF03358	0.000121811	0.00013618	0.000131232	8.09e-05	0.000121373	0.000112155	0.000139077	21162.5	33525.5			0.000129741	0.000113376
1468032	OG1RF_RS07265	OG1RF_11410	1468021	1468776	+	NA	MerR_family_transcriptional_regulator	AEA94097.1	PF00376,PF09278,PF07739	0.000149922	0.000167693	0.000169727	0.000110058	0.000141602	0.000155415	0.000112445	634.786	560.243			0.000162447	0.00012988
1468837	Intergenic_1465_1468777_1468850	Intergenic_1465_1468777_1468850	1468777	1468850	.	Intergenic_1465_1468777_1468850	Intergenic_1465_1468777_1468850	NA	NA	0.000198855	0.000135055	0.000119859	0.000134765	9.31e-05	9.29e-05	0.000125761	29.8547	34.1013			0.000151256	0.000111631
1470958	OG1RF_RS07280	OG1RF_11413	1470696	1471160	-	NA	hypothetical_protein	AEA94100.1	PF04463	0.000136387	0.000138431	0.000127732	5.39e-05	6.07e-05	7.05e-05	8.73e-05	0.373184	7.75e-07	1.97039	0.978479	0.000134183	6.81e-05
1471148	OG1RF_RS07280	OG1RF_11413	1470696	1471160	-	NA	hypothetical_protein	AEA94100.1	PF04463	0.000173868	0.000187951	0.000219595	4.94e-05	7.28e-05	7.21e-05	7.4e-05	0.373184	2.38e-28	2.88937	1.53076	0.000193805	6.7075e-05
1471190	Intergenic_1468_1471161_1471322	Intergenic_1468_1471161_1471322	1471161	1471322	.	Intergenic_1468_1471161_1471322	Intergenic_1468_1471161_1471322	NA	NA	0.000113482	8.33e-05	0.000110235	0.000110058	7.89e-05	0.000116962	0.000167189	13439.1	8434.01			0.000102339	0.000118277
1472571	OG1RF_RS07290	OG1RF_11415	1472030	1473805	+	NA	sensor_histidine_kinase	AEA94102.1	PF08448,PF00512,PF02518	5.62e-05	5.06e-05	4.64e-05	0.000105566	7.28e-05	5.93e-05	8.73e-05	4.10502	8.10216			5.10667e-05	8.12415e-05
1472753	OG1RF_RS07290	OG1RF_11415	1472030	1473805	+	NA	sensor_histidine_kinase	AEA94102.1	PF08448,PF00512,PF02518	0.000156168	0.000122675	0.000142605	7.19e-05	8.7e-05	0.000121769	0.000144996	125.39	602.444			0.000140483	0.000106416
1472764	OG1RF_RS07290	OG1RF_11415	1472030	1473805	+	NA	sensor_histidine_kinase	AEA94102.1	PF08448,PF00512,PF02518	8.12e-05	9e-05	7.61e-05	0.000123534	0.000135533	0.000177846	0.000201218	0.373184	1.27e-12	0.516717	-0.952553	8.24333e-05	0.000159533
1472909	OG1RF_RS07290	OG1RF_11415	1472030	1473805	+	NA	sensor_histidine_kinase	AEA94102.1	PF08448,PF00512,PF02518	0.000114524	9.57e-05	8.4e-05	0.000130273	0.000145648	0.000137791	0.000113925	57.0972	70.7081			9.80747e-05	0.000131909
1472979	OG1RF_RS07290	OG1RF_11415	1472030	1473805	+	NA	sensor_histidine_kinase	AEA94102.1	PF08448,PF00512,PF02518	0.000154086	0.000128302	0.000151354	8.09e-05	8.5e-05	0.000132984	0.000102089	0.746368	4.05734			0.000144581	0.000100243
1473204	OG1RF_RS07290	OG1RF_11415	1472030	1473805	+	NA	sensor_histidine_kinase	AEA94102.1	PF08448,PF00512,PF02518	9.37e-05	0.00014856	0.000153104	0.00010332	9.71e-05	8.49e-05	0.000102089	70.905	33.2241			0.000131788	9.68523e-05
1474001	OG1RF_RS07295	OG1RF_11416	1473847	1474737	-	pstS	phosphate_ABC_superfamily_ATP_binding_cassette_transporter,_binding_protein	AEA94103.1	PF01547	0.000110359	0.000119298	0.000150479	0.000132519	0.000117327	0.000150608	0.000118364	132263	168770			0.000126712	0.000129704
1474005	OG1RF_RS07295	OG1RF_11416	1473847	1474737	-	pstS	phosphate_ABC_superfamily_ATP_binding_cassette_transporter,_binding_protein	AEA94103.1	PF01547	8.64e-05	5.85e-05	7.44e-05	0.000276268	0.000230609	0.000251548	0.000211575	0.373184	1.24e-49	0.301443	-1.73004	7.31e-05	0.0002425
1474197	OG1RF_RS07295	OG1RF_11416	1473847	1474737	-	pstS	phosphate_ABC_superfamily_ATP_binding_cassette_transporter,_binding_protein	AEA94103.1	PF01547	8.02e-05	9.57e-05	0.000103236	8.31e-05	0.000149693	9.77e-05	8.73e-05	31848.3	54770.1			9.30453e-05	0.000104448
1474536	OG1RF_RS07295	OG1RF_11416	1473847	1474737	-	pstS	phosphate_ABC_superfamily_ATP_binding_cassette_transporter,_binding_protein	AEA94103.1	PF01547	5.1e-05	5.74e-05	5.16e-05	4.49e-05	7.89e-05	7.21e-05	4.14e-05	59016.1	76840.3			5.33333e-05	5.9325e-05
1474840	Intergenic_1471_1474738_1474847	Intergenic_1471_1474738_1474847	1474738	1474847	.	Intergenic_1471_1474738_1474847	Intergenic_1471_1474738_1474847	NA	NA	0.000144716	0.000141807	0.000116359	0.000148241	0.000192174	0.000145802	0.000122802	15289.3	22769			0.000134294	0.000152255
1475065	OG1RF_RS07300	OG1RF_11417	1474848	1476026	-	aspC2	aminotransferase	AEA94104.1	PF00155	0.000121811	0.000118173	0.000137356	6.96e-05	0.000111259	0.000104144	9.62e-05	292.576	288.308			0.00012578	9.53008e-05
1475232	OG1RF_RS07300	OG1RF_11417	1474848	1476026	-	aspC2	aminotransferase	AEA94104.1	PF00155	0.000208225	0.000177822	0.000174976	0.000105566	8.5e-05	8.81e-05	7.69e-05	0.373184	2.75e-15	2.10377	1.07298	0.000187008	8.88915e-05
1475605	OG1RF_RS07300	OG1RF_11417	1474848	1476026	-	aspC2	aminotransferase	AEA94104.1	PF00155	0.000104112	0.000101291	0.000120733	7.86e-05	7.69e-05	9.45e-05	5.62e-05	56.724	20.6409			0.000108712	7.655e-05
1476272	OG1RF_RS07305	OG1RF_11418	1476188	1478878	-	NA	family_38_glycosyl_hydrolase	AEA94105.1	PF01074,PF07748	0.000119729	8.55e-05	0.000106735	0.000110058	0.000115304	0.000120166	0.000177546	776.596	397.508			0.000103988	0.000130768
1476466	OG1RF_RS07305	OG1RF_11418	1476188	1478878	-	NA	family_38_glycosyl_hydrolase	AEA94105.1	PF01074,PF07748	1.04e-06	2.25e-06	2.62e-06	0.000242577	0.000192174	0.000241935	0.000282593	0.373184	2.57e-150	0.0082145	-6.92761	1.97e-06	0.00023982
1476567	OG1RF_RS07305	OG1RF_11418	1476188	1478878	-	NA	family_38_glycosyl_hydrolase	AEA94105.1	PF01074,PF07748	9.58e-05	8.67e-05	9.97e-05	0.000305467	0.000271066	0.000285195	0.000282593	0.373184	5.89e-54	0.328812	-1.60466	9.40667e-05	0.00028608
1477258	OG1RF_RS07305	OG1RF_11418	1476188	1478878	-	NA	family_38_glycosyl_hydrolase	AEA94105.1	PF01074,PF07748	7.29e-05	9e-05	9.27e-05	9.66e-05	0.00014767	8.81e-05	0.000109486	612.022	1249.63			8.52e-05	0.000110464
1478552	OG1RF_RS07305	OG1RF_11418	1476188	1478878	-	NA	family_38_glycosyl_hydrolase	AEA94105.1	PF01074,PF07748	0.000129099	0.000104667	0.000136481	7.41e-05	5.46e-05	5.61e-05	9.62e-05	0.373184	0.00058602	1.75681	0.812955	0.000123416	7.025e-05
1478814	OG1RF_RS07305	OG1RF_11418	1476188	1478878	-	NA	family_38_glycosyl_hydrolase	AEA94105.1	PF01074,PF07748	0.000221759	0.000196955	0.000213471	9.21e-05	0.000107213	0.00012978	0.000103568	0.373184	1.39e-13	1.94821	0.962147	0.000210728	0.000108165
1478989	OG1RF_RS07310	OG1RF_11419	1478890	1480179	-	NA	conserved_protein_UCP028846	AEA94106.1	PF06824	6.77e-05	7.77e-05	9.45e-05	0.000233592	0.000212403	0.000227515	0.000189382	0.373184	3.71e-32	0.370691	-1.43171	7.99667e-05	0.000215723
1479037	OG1RF_RS07310	OG1RF_11419	1478890	1480179	-	NA	conserved_protein_UCP028846	AEA94106.1	PF06824	0.000142634	0.000113671	0.000124233	4.49e-05	7.48e-05	5.13e-05	9.77e-05	0.373184	2.47e-05	1.88829	0.917082	0.000126846	6.7175e-05
1479167	OG1RF_RS07310	OG1RF_11419	1478890	1480179	-	NA	conserved_protein_UCP028846	AEA94106.1	PF06824	0.000113482	0.000120424	0.000132107	0.00021787	0.000167899	0.000232322	0.000233768	0.373184	3.67e-11	0.572885	-0.803682	0.000122004	0.000212965
1479456	OG1RF_RS07310	OG1RF_11419	1478890	1480179	-	NA	conserved_protein_UCP028846	AEA94106.1	PF06824	0.000109318	9.9e-05	0.000122483	0.000141503	0.00013351	0.000176244	0.000224891	0.373184	0.000267298	0.652325	-0.616338	0.000110267	0.000169037
1479496	OG1RF_RS07310	OG1RF_11419	1478890	1480179	-	NA	conserved_protein_UCP028846	AEA94106.1	PF06824	0.000121811	9.45e-05	0.000127732	8.09e-05	8.9e-05	8.65e-05	0.000116884	4460.67	4681.05			0.000114681	9.3321e-05
1480313	Intergenic_1474_1480180_1480335	Intergenic_1474_1480180_1480335	1480180	1480335	.	Intergenic_1474_1480180_1480335	Intergenic_1474_1480180_1480335	NA	NA	0	0	0	0	2.02e-06	0	0	43935	165030			0	5.05e-07
1481048	OG1RF_RS07315	OG1RF_11420	1480336	1481382	+	NA	GntR_family_sugar-binding_transcriptional_regulator	AEA94107.1	PF00392,PF00532	0.000106195	0.000130553	0.000134732	0.000123534	9.91e-05	0.000185857	0.000103568	115420	117812			0.000123827	0.000128015
1482214	OG1RF_RS07320	OG1RF_11421	1481431	1482375	-	NA	LysR_family_transcriptional_regulator	AEA94108.1	PF00126,PF03466	4.79e-05	6.19e-05	5.51e-05	3.82e-05	4.65e-05	4.65e-05	2.07e-05	1682.69	791.427			5.49667e-05	3.7975e-05
1482228	OG1RF_RS07320	OG1RF_11421	1481431	1482375	-	NA	LysR_family_transcriptional_regulator	AEA94108.1	PF00126,PF03466	0.000117647	0.000119298	0.000108485	7.86e-05	5.26e-05	9.93e-05	7.25e-05	1.86592	3.61954			0.000115143	7.575e-05
1485428	OG1RF_RS07340	OG1RF_11425	1484612	1485550	-	pyrDB	dihydroorotate_oxidase	AEA94112.1	PF01180	0.000150963	0.000149686	0.000174976	4.27e-05	4.05e-05	9.13e-05	9.77e-05	0.373184	9.87e-14	2.32978	1.22019	0.000158542	6.805e-05
1486033	OG1RF_RS07345	OG1RF_11426	1485547	1486338	-	pyrK	dihydroorotate_dehydrogenase_electron_transfer_subunit	AEA94113.1	PF00970,PF00175	0.000131182	0.000120424	0.000119859	9.43e-05	7.89e-05	0.000132984	0.000108007	7627.88	12456.5			0.000123822	0.000103548
1486170	OG1RF_RS07345	OG1RF_11426	1485547	1486338	-	pyrK	dihydroorotate_dehydrogenase_electron_transfer_subunit	AEA94113.1	PF00970,PF00175	3.02e-05	2.59e-05	4.02e-05	0.000110058	0.000109236	7.21e-05	0.000116884	0.373184	2.2e-17	0.314492	-1.66891	3.21e-05	0.000102069
1487174	OG1RF_RS07350	OG1RF_11427	1486446	1489646	-	carB	carbamoyl-phosphate_synthase,_large_subunit	AEA94114.1	PF00289,PF02786,PF02787,PF02142	5.1e-05	7.2e-05	4.72e-05	0.000186425	0.000135533	0.000176244	0.000183464	0.373184	9.6e-32	0.33291	-1.5868	5.67333e-05	0.000170417
1487622	OG1RF_RS07350	OG1RF_11427	1486446	1489646	-	carB	carbamoyl-phosphate_synthase,_large_subunit	AEA94114.1	PF00289,PF02786,PF02787,PF02142	8.75e-05	0.000115922	9.45e-05	0.000125781	0.000145648	0.000169835	0.000140557	0.373184	0.127636			9.93073e-05	0.000145455
1489926	OG1RF_RS07355	OG1RF_11428	1489628	1490731	-	carA	carbamoyl-phosphate_synthase,_small_subunit	AEA94115.1	PF00988,PF00117	1.04e-06	4.5e-06	1.75e-06	0.000195409	0.000175991	0.000227515	0.000244125	0.373184	5.01e-131	0.0115297	-6.4385	2.43e-06	0.00021076
1490107	OG1RF_RS07355	OG1RF_11428	1489628	1490731	-	carA	carbamoyl-phosphate_synthase,_small_subunit	AEA94115.1	PF00988,PF00117	0.000115565	9.34e-05	0.000119859	0.000128027	6.88e-05	5.61e-05	0.000116884	13231.6	6813.62			0.000109608	9.24528e-05
1491192	OG1RF_RS07360	OG1RF_11429	1490710	1491993	-	pyrC	dihydroorotase	AEA94116.1	PF01979	0	0	0	0	0	0	0	80511.8	NaN			0	0
1491339	OG1RF_RS07360	OG1RF_11429	1490710	1491993	-	pyrC	dihydroorotase	AEA94116.1	PF01979	1.46e-05	5.63e-06	3.5e-06	1.35e-05	2.02e-06	1.6e-05	0	145646	186592			7.91e-06	7.88e-06
1493563	OG1RF_RS07370	OG1RF_11431	1492942	1494222	-	pyrP	NCS_family_uracil:cation_symporter	AEA94118.1	PF00860	0.000178032	0.000155313	0.000190724	8.09e-05	6.88e-05	9.45e-05	9.17e-05	0.373184	4.37e-13	2.08026	1.05676	0.00017469	8.3975e-05
1493735	OG1RF_RS07370	OG1RF_11431	1492942	1494222	-	pyrP	NCS_family_uracil:cation_symporter	AEA94118.1	PF00860	0.000114524	0.000103542	0.000104111	9.43e-05	4.85e-05	9.93e-05	8.73e-05	1059.1	1344.31			0.000107392	8.235e-05
1494645	OG1RF_RS07375	OG1RF_11432	1494239	1494775	-	upp	uracil_phosphoribosyltransferase	AEA94119.1	PF00156	2.92e-05	3.83e-05	4.9e-05	0.00015498	0.000178014	0.000163426	0.000168668	0.373184	2.56e-44	0.233553	-2.09818	3.88333e-05	0.000166272
1495131	OG1RF_RS07380	OG1RF_11433	1495116	1496048	-	rluD	ribosomal_large_subunit_pseudouridine_synthase_D	AEA94120.1	PF01479,PF00849	0.000110359	7.54e-05	8.05e-05	9.66e-05	9.1e-05	0.000142597	0.000161271	26.4961	3.60115			8.8753e-05	0.000122867
1495270	OG1RF_RS07380	OG1RF_11433	1495116	1496048	-	rluD	ribosomal_large_subunit_pseudouridine_synthase_D	AEA94120.1	PF01479,PF00849	0	0	0	0	0	0	0	80762.2	NaN			0	0
1496094	OG1RF_RS07385	OG1RF_11434	1496008	1496493	-	lspA	signal_peptidase_II	AEA94121.1	PF01252	8.22e-05	9.57e-05	0.000116359	5.84e-05	7.08e-05	6.41e-05	6.21e-05	4.85139	2.8836			9.80863e-05	6.385e-05
1497018	OG1RF_RS07390	OG1RF_11435	1496490	1497194	-	NA	CBS_domain_protein	AEA94122.1	PF00571	5.31e-05	7.2e-05	5.07e-05	0.000197655	0.000141602	0.000205084	0.000218973	0.373184	8.91e-41	0.307082	-1.7033	5.86e-05	0.000190829
1497213	Intergenic_1490_1497195_1497298	Intergenic_1490_1497195_1497298	1497195	1497298	.	Intergenic_1490_1497195_1497298	Intergenic_1490_1497195_1497298	NA	NA	4.89e-05	4.39e-05	4.02e-05	0.00015498	0.000180037	0.000113757	0.000153873	0.373184	1.28e-30	0.294257	-1.76485	4.43333e-05	0.000150662
1497657	OG1RF_RS07395	OG1RF_11436	1497299	1498969	-	fhs	formate--tetrahydrofolate_ligase	AEA94123.1	PF01268	0.000251952	0.000202582	0.000255465	0.000150487	0.000153739	0.000112155	0.000181984	0.373184	3.39e-07	1.58209	0.661829	0.000236666	0.000149591
1499400	Intergenic_1492_1499356_1499459	Intergenic_1492_1499356_1499459	1499356	1499459	.	Intergenic_1492_1499356_1499459	Intergenic_1492_1499356_1499459	NA	NA	0.000106195	7.32e-05	0.000115484	0.00016621	0.000184082	0.000137791	0.000224891	0.373184	1.36e-09	0.551453	-0.858689	9.8293e-05	0.000178244
1500317	OG1RF_RS07410	OG1RF_11439	1500022	1500429	+	rnhA	ribonuclease_HI	AEA94126.1	PF00075	2.08e-06	0	3.5e-06	0.000163964	0.000171945	0.000157017	0.000187902	0.373184	2.92e-103	0.0109279	-6.51584	1.86e-06	0.000170207
1501258	OG1RF_RS07420	OG1RF_11441	1501071	1501871	-	aroD	3-dehydroquinate_dehydratase	AEA94128.1	PF01487	6.04e-05	4.84e-05	5.25e-05	0.000168456	0.000145648	0.0001442	0.000216014	0.373184	3.59e-33	0.31894	-1.64865	5.37667e-05	0.000168579
1501457	OG1RF_RS07420	OG1RF_11441	1501071	1501871	-	aroD	3-dehydroquinate_dehydratase	AEA94128.1	PF01487	9.89e-05	0.000106918	9.45e-05	0.000107812	8.5e-05	6.57e-05	0.000156832	115475	95848.9			0.000100106	0.000103836
1501494	OG1RF_RS07420	OG1RF_11441	1501071	1501871	-	aroD	3-dehydroquinate_dehydratase	AEA94128.1	PF01487	9.06e-05	6.87e-05	9.27e-05	0.000130273	0.000137556	8.33e-05	0.000149434	0.373184	1.96338			8.4e-05	0.000125141
1502013	OG1RF_RS07425	OG1RF_11442	1501988	1503772	-	mdlB	multidrug_ABC_superfamily_ATP_binding_cassette_transporter,_ABC_protein	AEA94129.1	PF00664,PF00005	0	0	8.75e-07	0	0	0	0	120229	186592			2.91667e-07	0
1502331	OG1RF_RS07425	OG1RF_11442	1501988	1503772	-	mdlB	multidrug_ABC_superfamily_ATP_binding_cassette_transporter,_ABC_protein	AEA94129.1	PF00664,PF00005	7.08e-05	6.42e-05	4.81e-05	1.8e-05	1.01e-05	4.17e-05	1.48e-05	0.373184	1.69e-05	2.88574	1.52894	6.10333e-05	2.115e-05
1502605	OG1RF_RS07425	OG1RF_11442	1501988	1503772	-	mdlB	multidrug_ABC_superfamily_ATP_binding_cassette_transporter,_ABC_protein	AEA94129.1	PF00664,PF00005	0	0	0	0	0	0	0	80502.1	NaN			0	0
1503355	OG1RF_RS07425	OG1RF_11442	1501988	1503772	-	mdlB	multidrug_ABC_superfamily_ATP_binding_cassette_transporter,_ABC_protein	AEA94129.1	PF00664,PF00005	6.14e-05	4.84e-05	6.65e-05	0.000101074	8.09e-05	8.49e-05	7.69e-05	41.0502	141.446			5.87667e-05	8.59435e-05
1503802	OG1RF_RS07430	OG1RF_11443	1503772	1505523	-	mdlA	multidrug_ABC_superfamily_ATP_binding_cassette_transporter,_ABC_protein	AEA94130.1	PF00664,PF00005	1.04e-05	6.75e-06	8.75e-06	7.64e-05	8.7e-05	6.25e-05	8.73e-05	0.373184	3.49e-31	0.11026	-3.18102	8.63333e-06	7.83e-05
1503948	OG1RF_RS07430	OG1RF_11443	1503772	1505523	-	mdlA	multidrug_ABC_superfamily_ATP_binding_cassette_transporter,_ABC_protein	AEA94130.1	PF00664,PF00005	0.000135346	0.000109169	0.00010586	0.00016621	0.000113281	0.000157017	0.000119843	4247.95	5909.19			0.000116792	0.000139088
1504170	OG1RF_RS07430	OG1RF_11443	1503772	1505523	-	mdlA	multidrug_ABC_superfamily_ATP_binding_cassette_transporter,_ABC_protein	AEA94130.1	PF00664,PF00005	0.000132223	0.000138431	0.000157478	0.000134765	0.000113281	0.00011536	0.000150914	37374.8	33946.2			0.000142711	0.00012858
1504743	OG1RF_RS07430	OG1RF_11443	1503772	1505523	-	mdlA	multidrug_ABC_superfamily_ATP_binding_cassette_transporter,_ABC_protein	AEA94130.1	PF00664,PF00005	0	0	0	0.000119042	8.9e-05	0.000102542	0.000171627	0.373184	1.08e-76	0	#NUM!	0	0.000120553
1504990	OG1RF_RS07430	OG1RF_11443	1503772	1505523	-	mdlA	multidrug_ABC_superfamily_ATP_binding_cassette_transporter,_ABC_protein	AEA94130.1	PF00664,PF00005	0.000121811	0.000142933	0.000132107	7.64e-05	0.000139579	0.000102542	0.000128721	8652.27	11981.2			0.000132284	0.00011181
1506465	OG1RF_RS07445	OG1RF_11445	1506133	1507026	-	nfo	deoxyribonuclease_IV_(phage-T(4)-induced)	AEA94132.1	PF01261	3.85e-05	4.05e-05	4.9e-05	0.00011455	8.9e-05	0.000104144	8.43e-05	0.373184	2.03e-08	0.435381	-1.19965	4.26667e-05	9.79985e-05
1507257	OG1RF_RS07450	OG1RF_11446	1507037	1507504	-	NA	hypothetical_protein	AEA94133.1	PF08818	0	0	0	0	0	0	0	80695.1	NaN			0	0
1507473	OG1RF_RS07450	OG1RF_11446	1507037	1507504	-	NA	hypothetical_protein	AEA94133.1	PF08818	4.69e-05	4.28e-05	4.2e-05	0.00021787	0.000159808	0.000173039	0.000119843	0.373184	4.17e-38	0.261871	-1.93307	4.39e-05	0.00016764
1507612	OG1RF_RS07455	OG1RF_11447	1507504	1508166	-	NA	hypothetical_protein	AEA94134.1	NA	0.000118688	0.000126051	0.000123358	0.000145995	0.000190151	0.000165028	0.000167189	7.83686	4.57855			0.000122699	0.000167091
1507712	OG1RF_RS07455	OG1RF_11447	1507504	1508166	-	NA	hypothetical_protein	AEA94134.1	NA	6.04e-05	8.44e-05	5.6e-05	0.000105566	9.71e-05	0.000105746	0.000100609	2.61229	1.16639			6.69333e-05	0.000102255
1507943	OG1RF_RS07455	OG1RF_11447	1507504	1508166	-	NA	hypothetical_protein	AEA94134.1	NA	0.000171785	0.000162066	0.000180225	0.000128027	0.000188128	0.00011536	0.000122802	826.603	244.58			0.000171359	0.000138579
1508090	OG1RF_RS07455	OG1RF_11447	1507504	1508166	-	NA	hypothetical_protein	AEA94134.1	NA	9.37e-05	0.000144058	0.000118984	0.000145995	0.000161831	0.000131382	0.000115405	8259.68	14536.8			0.000118914	0.000138653
1508178	NA	OG1RF_11448	1508163	1508342	-	NA	hypothetical_protein	AEA94135.1	NA	7.18e-05	6.08e-05	8.4e-05	0.000197655	0.000204311	0.000169835	0.000150914	0.373184	5.49e-22	0.399604	-1.32336	7.22e-05	0.000180679
1508351	OG1RF_RS07460	OG1RF_11449	1508347	1509609	-	tyrS2	tyrosine--tRNA_ligase	AEA94136.1	PF00579,PF01479	0.000109318	0.000119298	0.000103236	0.000110058	0.000143625	0.000104144	0.000119843	59704.2	69287.8			0.000110617	0.000119418
1508548	OG1RF_RS07460	OG1RF_11449	1508347	1509609	-	tyrS2	tyrosine--tRNA_ligase	AEA94136.1	PF00579,PF01479	7.18e-05	9.57e-05	8.75e-05	0.000193163	0.000171945	0.000179448	0.000173107	0.373184	6.51e-16	0.47376	-1.07777	8.5e-05	0.000179416
1509164	OG1RF_RS07460	OG1RF_11449	1508347	1509609	-	tyrS2	tyrosine--tRNA_ligase	AEA94136.1	PF00579,PF01479	3.12e-05	2.25e-05	2.89e-05	0.000278514	0.0002387	0.000237128	0.000258921	0.373184	9.55e-110	0.108692	-3.20169	2.75333e-05	0.000253316
1510422	OG1RF_RS07465	OG1RF_11450	1509794	1512205	+	pbp1B	penicillin-binding_protein_1B	AEA94137.1	PF00912,PF00905	0.000230088	0.000214962	0.000187224	9.88e-05	8.29e-05	8.01e-05	0.000153873	0.373184	4.68e-14	2.02811	1.02014	0.000210758	0.000103918
1510585	OG1RF_RS07465	OG1RF_11450	1509794	1512205	+	pbp1B	penicillin-binding_protein_1B	AEA94137.1	PF00912,PF00905	0.000176991	0.000146309	0.000158353	0.000128027	8.29e-05	0.000140995	8.14e-05	0.373184	0.0692671			0.000160551	0.00010833
1510764	OG1RF_RS07465	OG1RF_11450	1509794	1512205	+	pbp1B	penicillin-binding_protein_1B	AEA94137.1	PF00912,PF00905	0.0001114	0.000127176	0.000132107	7.86e-05	0.000107213	7.37e-05	7.4e-05	1.86592	0.980002			0.000123561	8.33783e-05
1510909	OG1RF_RS07465	OG1RF_11450	1509794	1512205	+	pbp1B	penicillin-binding_protein_1B	AEA94137.1	PF00912,PF00905	0.00015721	0.000142933	0.000132107	0.000172948	0.000103167	0.000145802	0.000100609	43003.9	28184.9			0.000144083	0.000130632
1511231	OG1RF_RS07465	OG1RF_11450	1509794	1512205	+	pbp1B	penicillin-binding_protein_1B	AEA94137.1	PF00912,PF00905	0.000219677	0.000189077	0.000186349	8.31e-05	8.09e-05	0.000102542	9.17e-05	0.373184	1.94e-17	2.2149	1.14724	0.000198368	8.95605e-05
1511999	OG1RF_RS07465	OG1RF_11450	1509794	1512205	+	pbp1B	penicillin-binding_protein_1B	AEA94137.1	PF00912,PF00905	6.45e-05	4.95e-05	9.62e-05	0.000316697	0.000293318	0.000214697	0.000207136	0.373184	7.78e-56	0.271616	-1.88036	7.00667e-05	0.000257962
1512044	OG1RF_RS07465	OG1RF_11450	1509794	1512205	+	pbp1B	penicillin-binding_protein_1B	AEA94137.1	PF00912,PF00905	6.87e-05	0.000104667	8.66e-05	6.74e-05	9.31e-05	6.89e-05	0.000113925	184757	170394			8.66557e-05	8.58313e-05
1512551	OG1RF_RS07470	OG1RF_11451	1512391	1513491	-	NA	ABC_superfamily_ATP_binding_cassette,_membrane_protein	AEA94138.1	NA	0.000109318	0.000124926	0.00010586	0.000145995	8.9e-05	8.97e-05	7.69e-05	36472.8	17052.2			0.000113368	0.000100399
1513002	OG1RF_RS07470	OG1RF_11451	1512391	1513491	-	NA	ABC_superfamily_ATP_binding_cassette,_membrane_protein	AEA94138.1	NA	6.56e-05	4.39e-05	5.51e-05	9.66e-05	0.000123396	9.29e-05	0.000122802	0.373184	1.07e-06	0.503713	-0.989327	5.48667e-05	0.000108924
1513679	OG1RF_RS07475	OG1RF_11452	1513484	1514176	-	ccmA	ABC_superfamily_ATP_binding_cassette_transporter,_binding_protein	AEA94139.1	PF00005	0.000103071	0.00011142	0.000120733	0.000143749	0.000113281	0.00011536	0.000112445	54226.6	86277.3			0.000111741	0.000121209
1513856	OG1RF_RS07475	OG1RF_11452	1513484	1514176	-	ccmA	ABC_superfamily_ATP_binding_cassette_transporter,_binding_protein	AEA94139.1	PF00005	6.35e-05	6.3e-05	6.65e-05	8.31e-05	0.000149693	8.97e-05	8.88e-05	0.746368	0.766176			6.43333e-05	0.000102823
1514493	OG1RF_RS07480	OG1RF_11453	1514365	1515366	-	ccpA	catabolite_control_protein_A	AEA94140.1	PF00356,PF00532	1.35e-05	7.88e-06	4.37e-06	0	4.05e-06	0	0	422.817	79.5621			8.58333e-06	1.0125e-06
1514587	OG1RF_RS07480	OG1RF_11453	1514365	1515366	-	ccpA	catabolite_control_protein_A	AEA94140.1	PF00356,PF00532	3.02e-05	2.81e-05	2.71e-05	3.82e-05	1.21e-05	1.76e-05	1.48e-06	4080.02	636.617			2.84667e-05	1.7345e-05
1515092	OG1RF_RS07480	OG1RF_11453	1514365	1515366	-	ccpA	catabolite_control_protein_A	AEA94140.1	PF00356,PF00532	6.66e-05	6.3e-05	6.21e-05	3.14e-05	6.88e-05	5.45e-05	7.55e-05	78790.3	104368			6.39e-05	5.755e-05
1515316	OG1RF_RS07480	OG1RF_11453	1514365	1515366	-	ccpA	catabolite_control_protein_A	AEA94140.1	PF00356,PF00532	2.19e-05	1.8e-05	2.19e-05	4.49e-05	8.09e-06	2.24e-05	1.48e-05	97620.8	174824			2.06e-05	2.25475e-05
1517672	OG1RF_RS07495	OG1RF_11456	1517408	1517902	-	NA	methyl-accepting_chemotaxis_family_protein	AEA94143.1	PF06103	0.000121811	8.89e-05	6.65e-05	9.43e-05	0.000165876	0.000107349	0.000143516	28.362	8.39855			9.24037e-05	0.00012776
1520213	OG1RF_RS07510	OG1RF_11459	1520015	1520851	-	lgt	prolipoprotein_diacylglyceryl_transferase	AEA94146.1	PF01790	7.18e-05	4.84e-05	5.69e-05	0.000105566	9.51e-05	0.000120166	8.43e-05	0.373184	0.0179193	0.582855	-0.77879	5.90333e-05	0.000101283
1520618	OG1RF_RS07510	OG1RF_11459	1520015	1520851	-	lgt	prolipoprotein_diacylglyceryl_transferase	AEA94146.1	PF01790	7.81e-05	8.89e-05	8.22e-05	0.000163964	0.000117327	0.000145802	0.000159791	0.373184	9.76e-07	0.566154	-0.820734	8.30667e-05	0.000146721
1520649	OG1RF_RS07510	OG1RF_11459	1520015	1520851	-	lgt	prolipoprotein_diacylglyceryl_transferase	AEA94146.1	PF01790	0	1.13e-06	0	5.62e-05	6.68e-05	9.45e-05	9.03e-05	0.373184	3.7e-47	0.00489495	-7.67449	3.76667e-07	7.695e-05
1522246	OG1RF_RS07520	OG1RF_11461	1522011	1522973	+	NA	endo/excinuclease_amino_domain_protein	AEA94148.1	PF01541,PF02151	0	2.25e-06	2.62e-06	0.000143749	9.1e-05	7.21e-05	0.000110966	0.373184	3.31e-59	0.0155412	-6.00776	1.62333e-06	0.000104454
1522753	OG1RF_RS07520	OG1RF_11461	1522011	1522973	+	NA	endo/excinuclease_amino_domain_protein	AEA94148.1	PF01541,PF02151	0.000143675	0.000156438	0.000135606	0.000101074	0.000101144	9.29e-05	6.36e-05	0.373184	0.00100869	1.61954	0.695585	0.00014524	8.96795e-05
1522793	OG1RF_RS07520	OG1RF_11461	1522011	1522973	+	NA	endo/excinuclease_amino_domain_protein	AEA94148.1	PF01541,PF02151	0.000237376	0.000193578	0.000212596	9.21e-05	9.71e-05	8.33e-05	8.58e-05	0.373184	6.74e-24	2.39483	1.25992	0.000214517	8.9575e-05
1522909	OG1RF_RS07520	OG1RF_11461	1522011	1522973	+	NA	endo/excinuclease_amino_domain_protein	AEA94148.1	PF01541,PF02151	0.000118688	9e-05	0.000153979	0.00011455	5.46e-05	8.17e-05	0.000105048	143.676	42.9691			0.000120889	8.89745e-05
1522917	OG1RF_RS07520	OG1RF_11461	1522011	1522973	+	NA	endo/excinuclease_amino_domain_protein	AEA94148.1	PF01541,PF02151	0.000116606	0.000140682	0.000102361	8.76e-05	4.25e-05	9.29e-05	6.81e-05	0.373184	0.0690355			0.000119883	7.2775e-05
1522985	Intergenic_1516_1522974_1523008	Intergenic_1516_1522974_1523008	1522974	1523008	.	Intergenic_1516_1522974_1523008	Intergenic_1516_1522974_1523008	NA	NA	0.000103071	6.53e-05	6.3e-05	7.19e-05	6.27e-05	9.77e-05	8.58e-05	127846	108146			7.71237e-05	7.9525e-05
1523358	OG1RF_RS07525	OG1RF_11462	1523009	1523365	-	NA	membrane_protein_of_hypothetical_function	AEA94149.1	PF04020	8.75e-05	7.65e-05	0.000114609	9.43e-05	7.69e-05	8.17e-05	6.95e-05	31910.2	14188.5			9.28697e-05	8.06e-05
1525491	Intergenic_1519_1525449_1525573	Intergenic_1519_1525449_1525573	1525449	1525573	.	Intergenic_1519_1525449_1525573	Intergenic_1519_1525449_1525573	NA	NA	0	0	0	0	0	0	0	80746.9	NaN			0	0
1525694	OG1RF_RS07540	OG1RF_11465	1525574	1526251	-	phoU	phosphate_transport_system_regulatory_protein_PhoU	AEA94152.1	PF01895	2.19e-05	2.25e-05	1.75e-05	6.29e-05	7.48e-05	8.17e-05	5.62e-05	0.373184	4.52e-12	0.299468	-1.73953	2.06333e-05	6.89e-05
1526148	OG1RF_RS07540	OG1RF_11465	1525574	1526251	-	phoU	phosphate_transport_system_regulatory_protein_PhoU	AEA94152.1	PF01895	0.000123894	0.00014856	0.000114609	5.62e-05	6.47e-05	7.69e-05	7.4e-05	0.373184	1.63e-05	1.89876	0.92506	0.000129021	6.795e-05
1526222	OG1RF_RS07540	OG1RF_11465	1525574	1526251	-	phoU	phosphate_transport_system_regulatory_protein_PhoU	AEA94152.1	PF01895	7.81e-05	6.75e-05	6.47e-05	0.000143749	9.31e-05	0.000132984	0.000121323	0.373184	0.000117083	0.570898	-0.808695	7.01e-05	0.000122789
1529789	OG1RF_RS07565	OG1RF_11470	1529788	1530642	-	pstS2	phosphate_ABC_superfamily_ATP_binding_cassette_transporter,_binding_protein	AEA94157.1	PF01547	0.00016658	0.000110295	0.000127732	0.000184179	0.000250837	0.000249946	0.000221932	0.373184	2.91e-10	0.594861	-0.749375	0.000134869	0.000226723
1529846	OG1RF_RS07565	OG1RF_11470	1529788	1530642	-	pstS2	phosphate_ABC_superfamily_ATP_binding_cassette_transporter,_binding_protein	AEA94157.1	PF01547	4.27e-05	3.6e-05	4.2e-05	0.000220116	0.000220494	0.000249946	0.000199739	0.373184	2.64e-74	0.180764	-2.46782	4.02333e-05	0.000222574
1529939	OG1RF_RS07565	OG1RF_11470	1529788	1530642	-	pstS2	phosphate_ABC_superfamily_ATP_binding_cassette_transporter,_binding_protein	AEA94157.1	PF01547	3.12e-05	1.24e-05	1.49e-05	2.7e-05	3.84e-05	1.12e-05	4.44e-05	2015.57	2727.79			1.95e-05	3.025e-05
1530601	OG1RF_RS07565	OG1RF_11470	1529788	1530642	-	pstS2	phosphate_ABC_superfamily_ATP_binding_cassette_transporter,_binding_protein	AEA94157.1	PF01547	1.04e-06	0	0	6.96e-05	0.000127442	6.25e-05	5.47e-05	0.373184	7.92e-45	0.00441273	-7.82411	3.46667e-07	7.85605e-05
1530603	OG1RF_RS07565	OG1RF_11470	1529788	1530642	-	pstS2	phosphate_ABC_superfamily_ATP_binding_cassette_transporter,_binding_protein	AEA94157.1	PF01547	0.00021343	0.000201457	0.000199473	9.88e-05	7.69e-05	9.45e-05	0.000144996	0.373184	9.88e-13	1.97292	0.980329	0.000204787	0.000103799
1530679	Intergenic_1525_1530643_1530701	Intergenic_1525_1530643_1530701	1530643	1530701	.	Intergenic_1525_1530643_1530701	Intergenic_1525_1530643_1530701	NA	NA	5.52e-05	4.39e-05	5.16e-05	8.98e-05	9.91e-05	5.13e-05	7.69e-05	4.10502	27.5298			5.02333e-05	7.9275e-05
1530692	Intergenic_1525_1530643_1530701	Intergenic_1525_1530643_1530701	1530643	1530701	.	Intergenic_1525_1530643_1530701	Intergenic_1525_1530643_1530701	NA	NA	0	0	0	6.29e-05	1.42e-05	3.52e-05	3.55e-05	0.373184	1.45e-19	0	#NUM!	0	3.695e-05
1530696	Intergenic_1525_1530643_1530701	Intergenic_1525_1530643_1530701	1530643	1530701	.	Intergenic_1525_1530643_1530701	Intergenic_1525_1530643_1530701	NA	NA	8.33e-05	0.000141807	0.00010761	0.000116796	7.69e-05	7.53e-05	9.03e-05	4747.65	3178.19			0.000110906	8.9824e-05
1537703	OG1RF_RS07595	OG1RF_11478	1537148	1537834	-	comFC	competence_protein_ComFC	AEA94165.1	NA	9.89e-05	0.000144058	0.000129482	0.00015498	0.000121373	0.000136188	0.000102089	112370	156995			0.000124147	0.000128657
1538479	OG1RF_RS07600	OG1RF_11479	1537824	1539140	-	comFA	competence_protein_ComFA	AEA94166.1	PF00270,PF00271	2.08e-06	2.25e-06	8.75e-07	0.000179686	0.000202288	0.00020989	0.000147955	0.373184	4.29e-112	0.00938067	-6.73609	1.735e-06	0.000184955
1539223	Intergenic_1534_1539141_1539411	Intergenic_1534_1539141_1539411	1539141	1539411	.	Intergenic_1534_1539141_1539411	Intergenic_1534_1539141_1539411	NA	NA	5.73e-05	4.39e-05	4.46e-05	9.88e-05	7.69e-05	6.09e-05	0.000161271	0.373184	1.64e-07	0.488601	-1.03327	4.86e-05	9.94677e-05
1539227	Intergenic_1534_1539141_1539411	Intergenic_1534_1539141_1539411	1539141	1539411	.	Intergenic_1534_1539141_1539411	Intergenic_1534_1539141_1539411	NA	NA	0.000180114	0.000157564	0.000177601	5.84e-05	5.87e-05	6.57e-05	8.14e-05	0.373184	1.81e-20	2.60045	1.37876	0.00017176	6.605e-05
1539294	Intergenic_1534_1539141_1539411	Intergenic_1534_1539141_1539411	1539141	1539411	.	Intergenic_1534_1539141_1539411	Intergenic_1534_1539141_1539411	NA	NA	7.81e-05	5.51e-05	6.65e-05	5.39e-05	3.84e-05	6.09e-05	7.84e-05	49354.7	64994.7			6.65667e-05	5.79e-05
1539298	Intergenic_1534_1539141_1539411	Intergenic_1534_1539141_1539411	1539141	1539411	.	Intergenic_1534_1539141_1539411	Intergenic_1534_1539141_1539411	NA	NA	0.000142634	0.000137306	0.00014698	2.92e-05	6.47e-05	4.01e-05	3.7e-05	0.373184	1.96e-24	3.32881	1.73501	0.000142307	4.275e-05
1539356	Intergenic_1534_1539141_1539411	Intergenic_1534_1539141_1539411	1539141	1539411	.	Intergenic_1534_1539141_1539411	Intergenic_1534_1539141_1539411	NA	NA	0.000172826	0.000184575	0.000176726	0.000168456	9.51e-05	8.49e-05	7.69e-05	0.373184	1.66e-07	1.67429	0.74355	0.000178042	0.000106339
1539362	Intergenic_1534_1539141_1539411	Intergenic_1534_1539141_1539411	1539141	1539411	.	Intergenic_1534_1539141_1539411	Intergenic_1534_1539141_1539411	NA	NA	7.29e-06	6.75e-06	4.37e-06	0.000132519	0.00014767	0.000102542	0.000112445	0.373184	3.28e-63	0.0495716	-4.33434	6.13667e-06	0.000123794
1539365	Intergenic_1534_1539141_1539411	Intergenic_1534_1539141_1539411	1539141	1539411	.	Intergenic_1534_1539141_1539411	Intergenic_1534_1539141_1539411	NA	NA	0.000127017	0.000126051	0.000147855	6.96e-05	6.68e-05	0.000123371	0.000109486	2.61229	12.4121			0.000133641	9.23143e-05
1539758	OG1RF_RS07605	OG1RF_11480	1539412	1540128	+	NA	ABC_superfamily_ATP_binding_cassette_transporter,_ABC_protein	AEA94167.1	NA	0.000135346	0.000127176	0.000104986	5.39e-05	5.46e-05	9.29e-05	8.14e-05	0.373184	0.0139451	1.73271	0.793031	0.000122503	7.07e-05
1539920	OG1RF_RS07605	OG1RF_11480	1539412	1540128	+	NA	ABC_superfamily_ATP_binding_cassette_transporter,_ABC_protein	AEA94167.1	NA	0.000114524	0.000114796	0.000128607	6.06e-05	7.08e-05	9.13e-05	4.59e-05	0.373184	0.000291939	1.77675	0.829244	0.000119309	6.715e-05
1539983	OG1RF_RS07605	OG1RF_11480	1539412	1540128	+	NA	ABC_superfamily_ATP_binding_cassette_transporter,_ABC_protein	AEA94167.1	NA	0.000176991	0.000276862	0.000229219	8.76e-05	0.000131487	0.00012978	0.000115405	0.373184	8.03e-15	1.9617	0.972105	0.000227691	0.000116068
1540056	OG1RF_RS07605	OG1RF_11480	1539412	1540128	+	NA	ABC_superfamily_ATP_binding_cassette_transporter,_ABC_protein	AEA94167.1	NA	2.19e-05	3.26e-05	4.37e-05	0.000130273	0.000127442	7.69e-05	0.000113925	0.373184	6.81e-21	0.29191	-1.7764	3.27333e-05	0.000112135
1540155	Intergenic_1535_1540129_1540452	Intergenic_1535_1540129_1540452	1540129	1540452	.	Intergenic_1535_1540129_1540452	Intergenic_1535_1540129_1540452	NA	NA	0.00012077	9.68e-05	8.92e-05	0.000116796	7.89e-05	8.33e-05	0.000103568	96239.3	90867.2			0.000102257	9.5641e-05
1541166	OG1RF_RS07615	OG1RF_11482	1540909	1541196	-	NA	hypothetical_protein	AEA94169.1	NA	0.000201978	0.000191327	0.000191599	6.06e-05	7.28e-05	0.000107349	8.43e-05	0.373184	7.64e-20	2.39924	1.26258	0.000194968	8.12622e-05
1541187	OG1RF_RS07615	OG1RF_11482	1540909	1541196	-	NA	hypothetical_protein	AEA94169.1	NA	0.000145757	0.000129427	0.000118984	7.41e-05	0.000103167	8.81e-05	8.43e-05	0.746368	0.908761			0.000131389	8.74167e-05
1541232	Intergenic_1537_1541197_1541265	Intergenic_1537_1541197_1541265	1541197	1541265	.	Intergenic_1537_1541197_1541265	Intergenic_1537_1541197_1541265	NA	NA	3.96e-05	3.71e-05	4.46e-05	0.000128027	0.000127442	7.37e-05	0.000118364	0.373184	3.55e-15	0.361389	-1.46838	4.04333e-05	0.000111883
1541337	OG1RF_RS07620	OG1RF_11483	1541266	1542000	+	NA	protein_of_hypothetical_function_UPF0029	AEA94170.1	PF01205,PF09186	0.000104112	0.000103542	0.000111985	0.000148241	0.000165876	0.000147404	0.00016423	0.373184	0.149189			0.000106546	0.000156438
1541352	OG1RF_RS07620	OG1RF_11483	1541266	1542000	+	NA	protein_of_hypothetical_function_UPF0029	AEA94170.1	PF01205,PF09186	0.000128058	0.000101291	0.000156604	8.54e-05	9.31e-05	9.77e-05	9.62e-05	39.9307	18.8046			0.000128651	9.31e-05
1541909	OG1RF_RS07620	OG1RF_11483	1541266	1542000	+	NA	protein_of_hypothetical_function_UPF0029	AEA94170.1	PF01205,PF09186	0.000138469	0.000153062	0.000115484	0.000130273	9.91e-05	0.000153813	0.000110966	49755.1	64410.6			0.000135672	0.000123538
1542341	OG1RF_RS07630	OG1RF_11485	1542286	1543071	+	fabG2	3-oxoacyl-[acyl-carrier-protein]_reductase	AEA94172.1	PF00106	9.47e-05	9.9e-05	9.36e-05	8.76e-05	9.51e-05	0.000166631	0.000124282	2056.99	731.694			9.57667e-05	0.000118403
1542483	OG1RF_RS07630	OG1RF_11485	1542286	1543071	+	fabG2	3-oxoacyl-[acyl-carrier-protein]_reductase	AEA94172.1	PF00106	0.000104112	0.000155313	0.000139106	0.000121288	0.000200265	0.000214697	0.000158311	35.0793	14.937			0.000132844	0.00017364
1543396	OG1RF_RS07635	OG1RF_11486	1543217	1543738	+	NA	hypothetical_protein	AEA94173.1	PF06177	0.000110359	9.45e-05	0.000106735	7.64e-05	5.06e-05	6.89e-05	0.000127241	1708.44	3910.84			0.000103865	8.07852e-05
1544076	OG1RF_RS07640	OG1RF_11487	1543778	1544536	-	NA	hypothetical_protein	AEA94174.1	NA	0.000105153	9.23e-05	8.22e-05	0.000289744	0.000323661	0.000291604	0.000276675	0.373184	1.44e-59	0.315542	-1.6641	9.32177e-05	0.000295421
1544655	OG1RF_RS07645	OG1RF_11488	1544533	1544862	-	NA	hypothetical_protein	AEA94175.1	PF07853	0.000108277	8.67e-05	9.54e-05	2.92e-05	3.44e-05	2.88e-05	4.73e-05	0.373184	5.12e-11	2.77143	1.47063	9.67923e-05	3.4925e-05
1544685	OG1RF_RS07645	OG1RF_11488	1544533	1544862	-	NA	hypothetical_protein	AEA94175.1	PF07853	0.000113482	9.45e-05	9.97e-05	0.000110058	6.27e-05	9.29e-05	6.36e-05	4776.38	2269.56			0.000102561	8.23145e-05
1544689	OG1RF_RS07645	OG1RF_11488	1544533	1544862	-	NA	hypothetical_protein	AEA94175.1	PF07853	0.000123894	0.000138431	0.000125108	0.000110058	0.000113281	8.17e-05	8.58e-05	287.725	100.026			0.000129144	9.77098e-05
1546152	OG1RF_RS07650	OG1RF_11489	1544990	1546237	-	purD	phosphoribosylamine-glycine_ligase	AEA94176.1	PF02844,PF01071,PF02843	0.000112441	0.00013618	0.000113734	0.00017744	0.00013351	0.000157017	0.000150914	184.726	190.108			0.000120785	0.00015472
1546775	OG1RF_RS07655	OG1RF_11490	1546256	1547797	-	purH	bifunctional_purine_biosynthesis_protein_PurH	AEA94177.1	PF02142,PF01808	0.000122853	0.000131678	0.000133857	9.88e-05	0.000151716	0.000131382	9.03e-05	53773.6	39493.6			0.000129463	0.000118049
1548245	OG1RF_RS07660	OG1RF_11491	1547794	1548366	-	purN	phosphoribosylglycinamide_formyltransferase	AEA94178.1	PF00551	3.33e-05	2.48e-05	2.1e-05	1.8e-05	8.09e-06	2.24e-05	3.4e-05	48761.3	71421.4			2.63667e-05	2.06225e-05
1548823	OG1RF_RS07665	OG1RF_11492	1548363	1549394	-	purM	phosphoribosylaminoimidazole_synthetase	AEA94179.1	PF00586,PF02769	0.000163456	0.000168818	0.00018285	0.000172948	0.000101144	9.45e-05	0.000165709	133.973	74.8401			0.000171708	0.000133575
1548958	OG1RF_RS07665	OG1RF_11492	1548363	1549394	-	purM	phosphoribosylaminoimidazole_synthetase	AEA94179.1	PF00586,PF02769	9.47e-05	0.000102416	0.000114609	0.00010332	0.000109236	0.000112155	0.000103568	125239	151494			0.000103908	0.00010707
1550362	OG1RF_RS07670	OG1RF_11493	1549396	1550835	-	purF	amidophosphoribosyltransferase	AEA94180.1	PF00310,PF00156	7.18e-05	8.33e-05	8.84e-05	0.000119042	0.000153739	0.000113757	0.000155352	0.373184	0.00038345	0.599138	-0.739041	8.11667e-05	0.000135473
1550587	OG1RF_RS07670	OG1RF_11493	1549396	1550835	-	purF	amidophosphoribosyltransferase	AEA94180.1	PF00310,PF00156	6.14e-05	5.74e-05	5.34e-05	0.00015498	8.29e-05	0.00010094	0.000128721	0.373184	5.33e-08	0.49108	-1.02597	5.74e-05	0.000116885
1550753	OG1RF_RS07670	OG1RF_11493	1549396	1550835	-	purF	amidophosphoribosyltransferase	AEA94180.1	PF00310,PF00156	6.98e-05	5.63e-05	6.39e-05	0.00017744	0.000139579	0.000136188	0.000125761	0.373184	5.52e-14	0.43756	-1.19245	6.33333e-05	0.000144742
1550936	OG1RF_RS07675	OG1RF_11494	1550811	1553030	-	purL	phosphoribosylformylglycinamidine_synthase	AEA94181.1	PF00586,PF02769	3.64e-05	5.18e-05	4.46e-05	8.98e-05	8.7e-05	0.000105746	9.91e-05	0.373184	1.06e-07	0.463955	-1.10794	4.42667e-05	9.54115e-05
1551812	OG1RF_RS07675	OG1RF_11494	1550811	1553030	-	purL	phosphoribosylformylglycinamidine_synthase	AEA94181.1	PF00586,PF02769	0.000170744	0.000204833	0.000173226	0.000222362	0.000145648	0.000139393	0.000180505	74169.6	59138.8			0.000182934	0.000171977
1551936	OG1RF_RS07675	OG1RF_11494	1550811	1553030	-	purL	phosphoribosylformylglycinamidine_synthase	AEA94181.1	PF00586,PF02769	5.62e-05	5.96e-05	7e-05	0.000110058	9.91e-05	0.00012978	7.4e-05	0.373184	0.109278			6.19333e-05	0.000103235
1552919	OG1RF_RS07675	OG1RF_11494	1550811	1553030	-	purL	phosphoribosylformylglycinamidine_synthase	AEA94181.1	PF00586,PF02769	0.000148881	0.000150811	0.00014698	0.000148241	0.000167899	0.000136188	0.000133159	163220	136597			0.000148891	0.000146372
1553265	OG1RF_RS07680	OG1RF_11495	1553027	1553701	-	purL2	phosphoribosylformylglycinamidine_synthase	AEA94182.1	NA	0.000192608	0.000225091	0.000209096	0.000107812	7.08e-05	0.000108951	0.000113925	0.373184	7.43e-16	2.08157	1.05767	0.000208932	0.000100372
1553291	OG1RF_RS07680	OG1RF_11495	1553027	1553701	-	purL2	phosphoribosylformylglycinamidine_synthase	AEA94182.1	NA	0.000154086	0.000144058	0.000190724	8.76e-05	9.1e-05	6.73e-05	0.000112445	0.373184	4.9e-08	1.81898	0.863133	0.000162956	8.95863e-05
1554830	Intergenic_1552_1554681_1554831	Intergenic_1552_1554681_1554831	1554681	1554831	.	Intergenic_1552_1554681_1554831	Intergenic_1552_1554681_1554831	NA	NA	0.000106195	9.68e-05	9.71e-05	0.000150487	0.000161831	0.000157017	0.000122802	0.373184	0.344482			0.000100032	0.000148034
1554982	OG1RF_RS07695	OG1RF_11498	1554832	1555956	-	purK	phosphoribosylaminoimidazole_carboxylase_ATPase_subunit_PurK	AEA94185.1	PF02222	0.000105153	0.000106918	0.000144355	0.000128027	0.000127442	8.97e-05	0.000113925	137766	83210.8			0.000118809	0.000114774
1555830	OG1RF_RS07695	OG1RF_11498	1554832	1555956	-	purK	phosphoribosylaminoimidazole_carboxylase_ATPase_subunit_PurK	AEA94185.1	PF02222	0.000134305	0.000129427	0.000104986	0.000130273	5.66e-05	7.21e-05	6.95e-05	4.10502	0.629955			0.000122906	8.21183e-05
1556027	OG1RF_RS07700	OG1RF_11499	1555949	1556437	-	purE	phosphoribosylaminoimidazole_carboxylase_catalytic_subunit_PurE	AEA94186.1	PF00731	1.04e-06	0	0	9.66e-05	0.000165876	0.000149006	0.000110966	0.373184	1.25e-80	0.00265417	-8.55752	3.46667e-07	0.000130612
1556404	OG1RF_RS07700	OG1RF_11499	1555949	1556437	-	purE	phosphoribosylaminoimidazole_carboxylase_catalytic_subunit_PurE	AEA94186.1	PF00731	0.000125976	0.00014856	0.000152229	5.39e-05	0.000103167	7.53e-05	7.55e-05	0.373184	1.14e-06	1.84827	0.886172	0.000142255	7.69667e-05
1557515	Intergenic_1555_1557478_1557626	Intergenic_1555_1557478_1557626	1557478	1557626	.	Intergenic_1555_1557478_1557626	Intergenic_1555_1557478_1557626	NA	NA	0.000107236	0.000100166	0.000116359	0.000139257	0.000163854	0.000116962	0.000108007	2105.88	6788.54			0.00010792	0.00013202
1557517	Intergenic_1555_1557478_1557626	Intergenic_1555_1557478_1557626	1557478	1557626	.	Intergenic_1555_1557478_1557626	Intergenic_1555_1557478_1557626	NA	NA	0.000158251	0.000101291	0.000146105	7.19e-05	4.05e-05	0.000104144	7.1e-05	0.373184	2.45e-06	1.88097	0.91148	0.000135216	7.1886e-05
1557652	OG1RF_RS07710	OG1RF_11501	1557627	1558502	+	NA	carbohydrate_kinase	AEA94188.1	PF01256	0.000144716	0.000141807	0.000140856	7.41e-05	0.000101144	0.000108951	0.000121323	7.46368	24.1995			0.00014246	0.00010138
1557689	OG1RF_RS07710	OG1RF_11501	1557627	1558502	+	NA	carbohydrate_kinase	AEA94188.1	PF01256	3.75e-05	5.74e-05	4.72e-05	4.94e-05	3.44e-05	5.93e-05	3.99e-05	166452	168285			4.73667e-05	4.575e-05
1558114	OG1RF_RS07710	OG1RF_11501	1557627	1558502	+	NA	carbohydrate_kinase	AEA94188.1	PF01256	2.08e-06	0	0	0.00015498	0.000129465	0.000140995	0.000125761	0.373184	1.08e-83	0.00503144	-7.63481	6.93333e-07	0.0001378
1558431	OG1RF_RS07710	OG1RF_11501	1557627	1558502	+	NA	carbohydrate_kinase	AEA94188.1	PF01256	1.35e-05	1.01e-05	9.62e-06	2.92e-05	2.23e-05	4.01e-05	2.52e-05	0.373184	0.494851			1.10733e-05	2.92e-05
1558790	OG1RF_RS07715	OG1RF_11502	1558600	1560264	-	oppA2	oligopeptide_ABC_superfamily_ATP_binding_cassette_transporter,_binding_protein	AEA94189.1	PF00496	8.12e-05	6.64e-05	8.14e-05	9.66e-05	0.00010519	0.000108951	9.62e-05	354.525	557.66			7.63333e-05	0.000101735
1558912	OG1RF_RS07715	OG1RF_11502	1558600	1560264	-	oppA2	oligopeptide_ABC_superfamily_ATP_binding_cassette_transporter,_binding_protein	AEA94189.1	PF00496	7.18e-05	6.19e-05	6.82e-05	0.000199901	0.000204311	0.00023873	0.000239686	0.373184	5.5e-47	0.304998	-1.71313	6.73e-05	0.000220657
1559272	OG1RF_RS07715	OG1RF_11502	1558600	1560264	-	oppA2	oligopeptide_ABC_superfamily_ATP_binding_cassette_transporter,_binding_protein	AEA94189.1	PF00496	4.16e-06	3.38e-06	8.75e-07	0.000215624	0.000153739	0.000155415	0.000159791	0.373184	3.91e-100	0.0163899	-5.93105	2.805e-06	0.000171142
1559375	OG1RF_RS07715	OG1RF_11502	1558600	1560264	-	oppA2	oligopeptide_ABC_superfamily_ATP_binding_cassette_transporter,_binding_protein	AEA94189.1	PF00496	0.000199896	0.000156438	0.000167977	8.76e-05	0.00010519	9.77e-05	0.000102089	0.373184	1.23e-07	1.78074	0.832477	0.00017477	9.81447e-05
1559384	OG1RF_RS07715	OG1RF_11502	1558600	1560264	-	oppA2	oligopeptide_ABC_superfamily_ATP_binding_cassette_transporter,_binding_protein	AEA94189.1	PF00496	0.000237376	0.00022284	0.000221345	9.43e-05	6.88e-05	5.93e-05	9.62e-05	0.373184	2.13e-33	2.85232	1.51213	0.000227187	7.965e-05
1560027	OG1RF_RS07715	OG1RF_11502	1558600	1560264	-	oppA2	oligopeptide_ABC_superfamily_ATP_binding_cassette_transporter,_binding_protein	AEA94189.1	PF00496	7.5e-05	9.23e-05	8.92e-05	0.000157226	0.000222517	0.000168233	0.000147955	0.373184	2.81e-13	0.491428	-1.02495	8.55e-05	0.000173983
1560031	OG1RF_RS07715	OG1RF_11502	1558600	1560264	-	oppA2	oligopeptide_ABC_superfamily_ATP_binding_cassette_transporter,_binding_protein	AEA94189.1	PF00496	0.000242582	0.000177822	0.000156604	0.000152733	0.000125419	8.97e-05	0.000103568	0.373184	1.6e-06	1.63197	0.706616	0.000192336	0.000117855
1560207	OG1RF_RS07715	OG1RF_11502	1558600	1560264	-	oppA2	oligopeptide_ABC_superfamily_ATP_binding_cassette_transporter,_binding_protein	AEA94189.1	PF00496	0.000129099	0.000128302	0.000185475	7.64e-05	0.000121373	8.49e-05	7.25e-05	0.373184	3.64e-05	1.66257	0.733418	0.000147625	8.87932e-05
1560254	OG1RF_RS07715	OG1RF_11502	1558600	1560264	-	oppA2	oligopeptide_ABC_superfamily_ATP_binding_cassette_transporter,_binding_protein	AEA94189.1	PF00496	0.00013014	0.000104667	0.000127732	5.39e-05	2.83e-05	7.69e-05	6.36e-05	0.373184	2.14e-08	2.17057	1.11807	0.000120846	5.5675e-05
1560361	OG1RF_RS07720	OG1RF_11503	1560303	1560593	-	NA	hypothetical_protein	AEA94190.1	PF07883	0.000132223	0.000151937	0.000152229	8.98e-05	0.00013351	9.29e-05	7.4e-05	0.373184	0.080624			0.000145463	9.75525e-05
1560466	OG1RF_RS07720	OG1RF_11503	1560303	1560593	-	NA	hypothetical_protein	AEA94190.1	PF07883	0.000190526	0.00014856	0.00017935	0.000130273	0.000101144	8.97e-05	9.47e-05	0.373184	2.28e-06	1.66239	0.733255	0.000172812	0.000103954
1560496	OG1RF_RS07720	OG1RF_11503	1560303	1560593	-	NA	hypothetical_protein	AEA94190.1	PF07883	9.47e-05	9.79e-05	0.000120733	0.00010332	7.28e-05	0.000105746	7.84e-05	23346.8	14574.1			0.000104444	9.00665e-05
1560533	OG1RF_RS07720	OG1RF_11503	1560303	1560593	-	NA	hypothetical_protein	AEA94190.1	PF07883	0.000115565	0.000110295	0.000139106	0.000231346	0.000228586	0.000205084	0.000218973	0.373184	3.5e-12	0.550483	-0.861229	0.000121655	0.000220997
1560614	Intergenic_1558_1560594_1560756	Intergenic_1558_1560594_1560756	1560594	1560756	.	Intergenic_1558_1560594_1560756	Intergenic_1558_1560594_1560756	NA	NA	0.000158251	0.000162066	0.000153104	0.000112304	0.000151716	0.000163426	0.000137598	28051.9	36005.9			0.000157807	0.000141261
1560651	Intergenic_1558_1560594_1560756	Intergenic_1558_1560594_1560756	1560594	1560756	.	Intergenic_1558_1560594_1560756	Intergenic_1558_1560594_1560756	NA	NA	0.000154086	0.000124926	0.000127732	0.000101074	9.91e-05	9.61e-05	8.73e-05	11.1955	6.17653			0.000135581	9.58935e-05
1560826	OG1RF_RS07725	OG1RF_11504	1560757	1561776	-	ilvE	branched-chain-amino-acid_transaminase	AEA94191.1	PF01063	7.81e-05	5.18e-05	8.22e-05	5.62e-05	5.06e-05	8.33e-05	0.000103568	120087	102463			7.07e-05	7.3417e-05
1561403	OG1RF_RS07725	OG1RF_11504	1560757	1561776	-	ilvE	branched-chain-amino-acid_transaminase	AEA94191.1	PF01063	9.79e-05	8.78e-05	7.87e-05	0.000107812	0.000125419	0.00015862	9.32e-05	32.8402	32.6884			8.81333e-05	0.000121263
1562092	OG1RF_RS07730	OG1RF_11505	1561967	1562419	-	NA	hypothetical_protein	AEA94192.1	NA	0	0	0	0	0	0	0	80584.6	NaN			0	0
1562168	OG1RF_RS07730	OG1RF_11505	1561967	1562419	-	NA	hypothetical_protein	AEA94192.1	NA	0.000116606	0.000102416	7.96e-05	8.31e-05	9.1e-05	0.000113757	0.000118364	140847	101428			9.95407e-05	0.000101555
1562568	Intergenic_1560_1562420_1562597	Intergenic_1560_1562420_1562597	1562420	1562597	.	Intergenic_1560_1562420_1562597	Intergenic_1560_1562420_1562597	NA	NA	0.00017595	0.000145184	0.00014523	0.000119042	4.85e-05	9.61e-05	7.99e-05	0.373184	4.13e-07	1.81002	0.856007	0.000155455	8.58855e-05
1562738	OG1RF_RS07735	OG1RF_11506	1562598	1563209	+	NA	putative_lipoprotein	AEA94193.1	NA	0.000106195	0.000106918	0.000114609	0.000141503	0.000107213	0.000102542	0.000137598	28935.2	39097			0.000109241	0.000122214
1563685	OG1RF_RS07740	OG1RF_11507	1563256	1563900	-	NA	hypothetical_protein	AEA94194.1	NA	0.000199896	0.000277988	0.00022222	0.000199901	0.000173968	0.000166631	0.00016275	1.86592	1.11147			0.000233368	0.000175812
1564269	OG1RF_RS07745	OG1RF_11508	1564021	1565175	-	NA	hypothetical_protein	AEA94195.1	PF01594	9.89e-05	0.000106918	0.000108485	7.19e-05	0.000113281	0.000107349	9.17e-05	70406	72658.3			0.000104768	9.60575e-05
1564440	OG1RF_RS07745	OG1RF_11508	1564021	1565175	-	NA	hypothetical_protein	AEA94195.1	PF01594	6.77e-05	0.000138431	0.000106735	6.29e-05	9.71e-05	7.53e-05	6.95e-05	266.08	233.413			0.000104289	7.62e-05
1564494	OG1RF_RS07745	OG1RF_11508	1564021	1565175	-	NA	hypothetical_protein	AEA94195.1	PF01594	5e-05	9.9e-05	6.3e-05	0.000134765	0.000165876	0.000160222	0.000150914	0.373184	5.46e-15	0.462042	-1.1139	7.06667e-05	0.000152944
1564595	OG1RF_RS07745	OG1RF_11508	1564021	1565175	-	NA	hypothetical_protein	AEA94195.1	PF01594	1.04e-06	1.13e-06	2.62e-06	0.000107812	0.000131487	0.000116962	0.000119843	0.373184	2.99e-70	0.0134144	-6.22007	1.59667e-06	0.000119026
1564868	OG1RF_RS07745	OG1RF_11508	1564021	1565175	-	NA	hypothetical_protein	AEA94195.1	PF01594	0.000121811	0.000158689	0.000133857	7.41e-05	8.29e-05	0.000105746	0.000115405	0.373184	8.01109			0.000138119	9.45378e-05
1566113	OG1RF_RS07750	OG1RF_11509	1565415	1569389	-	NA	hypothetical_protein	AEA94196.1	PF07532	0.000134305	8.44e-05	9.36e-05	0.000112304	0.000202288	0.000165028	0.000165709	0.373184	0.000979223	0.645263	-0.632042	0.000104102	0.000161332
1566161	OG1RF_RS07750	OG1RF_11509	1565415	1569389	-	NA	hypothetical_protein	AEA94196.1	PF07532	9.58e-05	8.22e-05	9.36e-05	0.000112304	0.000129465	0.000203482	0.000144996	0.373184	5.88e-05	0.613528	-0.704798	9.05333e-05	0.000147562
1566233	OG1RF_RS07750	OG1RF_11509	1565415	1569389	-	NA	hypothetical_protein	AEA94196.1	PF07532	6.56e-05	3.94e-05	8.4e-05	0.000150487	0.000107213	0.000142597	0.000113925	0.373184	2.91e-08	0.490061	-1.02897	6.3e-05	0.000128556
1566627	OG1RF_RS07750	OG1RF_11509	1565415	1569389	-	NA	hypothetical_protein	AEA94196.1	PF07532	6.66e-05	7.09e-05	8.22e-05	5.39e-05	5.66e-05	8.49e-05	7.99e-05	117603	138493			7.32333e-05	6.8825e-05
1567072	OG1RF_RS07750	OG1RF_11509	1565415	1569389	-	NA	hypothetical_protein	AEA94196.1	PF07532	0.00012077	0.000126051	0.00014698	0.000186425	0.000135533	0.000166631	0.000149434	1269.95	2782.99			0.000131267	0.000159506
1567724	OG1RF_RS07750	OG1RF_11509	1565415	1569389	-	NA	hypothetical_protein	AEA94196.1	PF07532	0.000129099	0.000100166	0.000104986	0.000152733	0.000169922	0.000137791	0.000155352	3.73184	6.8009			0.000111417	0.00015395
1567960	OG1RF_RS07750	OG1RF_11509	1565415	1569389	-	NA	hypothetical_protein	AEA94196.1	PF07532	0.000385216	0.000329759	0.000293085	0.000157226	0.000141602	0.000211493	0.000207136	0.373184	1.51e-19	1.87339	0.905655	0.00033602	0.000179364
1568172	OG1RF_RS07750	OG1RF_11509	1565415	1569389	-	NA	hypothetical_protein	AEA94196.1	PF07532	0.000108277	9.34e-05	0.000120733	9.88e-05	4.45e-05	0.000131382	0.000105048	35502.9	45963.9			0.00010747	9.49325e-05
1568310	OG1RF_RS07750	OG1RF_11509	1565415	1569389	-	NA	hypothetical_protein	AEA94196.1	PF07532	7.6e-05	8.1e-05	6.74e-05	0.000137011	0.000167899	0.000128177	0.000140557	0.373184	8.02e-09	0.521578	-0.939046	7.48e-05	0.000143411
1569517	Intergenic_1564_1569390_1569538	Intergenic_1564_1569390_1569538	1569390	1569538	.	Intergenic_1564_1569390_1569538	Intergenic_1564_1569390_1569538	NA	NA	0.00016658	0.00011142	0.000127732	0.000186425	0.000129465	0.00012978	0.000173107	11299.6	15617			0.000135244	0.000154694
1569595	OG1RF_RS07755	OG1RF_11510	1569539	1569946	-	NA	PTS_family_mannose/fructose/sorbose_porter_component_IIA	AEA94197.1	PF03610	5.93e-05	6.42e-05	7.35e-05	0.000274022	0.000222517	0.000219504	0.000224891	0.373184	1.4e-52	0.279155	-1.84086	6.56667e-05	0.000235234
1569618	OG1RF_RS07755	OG1RF_11510	1569539	1569946	-	NA	PTS_family_mannose/fructose/sorbose_porter_component_IIA	AEA94197.1	PF03610	1.04e-06	0	3.5e-06	9.66e-05	0.000103167	8.17e-05	0.000109486	0.373184	2.67e-56	0.0154835	-6.01312	1.51333e-06	9.77382e-05
1569752	OG1RF_RS07755	OG1RF_11510	1569539	1569946	-	NA	PTS_family_mannose/fructose/sorbose_porter_component_IIA	AEA94197.1	PF03610	1.67e-05	2.03e-05	1.14e-05	0.00017744	0.000161831	0.000149006	0.00022785	0.373184	1.64e-84	0.0901144	-3.4721	1.61333e-05	0.000179032
1571496	OG1RF_RS07765	OG1RF_11512	1570762	1571661	-	NA	PTS_family_mannose/fructose/sorbose_porter_component_IIC	AEA94199.1	PF03609	7.08e-05	6.19e-05	8.31e-05	0.000130273	8.29e-05	9.93e-05	9.32e-05	52.2458	182.945			7.19333e-05	0.000101418
1571621	OG1RF_RS07765	OG1RF_11512	1570762	1571661	-	NA	PTS_family_mannose/fructose/sorbose_porter_component_IIC	AEA94199.1	PF03609	0.000135346	9.12e-05	0.000106735	0.000134765	0.00010519	0.000140995	0.0001302	13808.2	14736.1			0.000111094	0.000127787
1571655	OG1RF_RS07765	OG1RF_11512	1570762	1571661	-	NA	PTS_family_mannose/fructose/sorbose_porter_component_IIC	AEA94199.1	PF03609	9.99e-05	0.000115922	9.71e-05	0.000188671	0.000149693	0.0001442	0.00019678	0.373184	1.38e-05	0.614165	-0.703302	0.000104307	0.000169836
1571676	OG1RF_RS07770	OG1RF_11513	1571675	1572154	-	levE	PTS_family_mannose/fructose/sorbose_porter,_IIB_component	AEA94200.1	PF03830	1.04e-06	1.13e-06	8.75e-07	0.000139257	0.000139579	0.000142597	0.00013168	0.373184	7.38e-84	0.00734027	-7.08995	1.015e-06	0.000138278
1571803	OG1RF_RS07770	OG1RF_11513	1571675	1572154	-	levE	PTS_family_mannose/fructose/sorbose_porter,_IIB_component	AEA94200.1	PF03830	0.000148881	0.000146309	0.000168852	5.84e-05	0.000111259	6.57e-05	0.000103568	0.373184	3.95e-07	1.82553	0.868318	0.000154681	8.47317e-05
1572179	OG1RF_RS07775	OG1RF_11514	1572151	1573965	-	bgaL2	beta-galactosidase	AEA94201.1	PF01301	0.000188443	0.000167693	0.000195098	0.000235838	0.000206334	0.000198675	0.000275196	60.4558	56.7871			0.000183745	0.000229011
1572281	OG1RF_RS07775	OG1RF_11514	1572151	1573965	-	bgaL2	beta-galactosidase	AEA94201.1	PF01301	0.000132223	0.000133929	0.000140856	0.000148241	0.000117327	0.000173039	0.000144996	55615.6	55460.9			0.000135669	0.000145901
1572454	OG1RF_RS07775	OG1RF_11514	1572151	1573965	-	bgaL2	beta-galactosidase	AEA94201.1	PF01301	1.04e-05	1.46e-05	1.14e-05	2.25e-06	6.07e-06	2.72e-05	3.26e-05	18090.1	9028.15			1.21333e-05	1.703e-05
1572645	OG1RF_RS07775	OG1RF_11514	1572151	1573965	-	bgaL2	beta-galactosidase	AEA94201.1	PF01301	0.000123894	0.000145184	0.000115484	0.000139257	0.000129465	0.00011536	0.000108007	124343	106232			0.000128187	0.000123022
1573112	OG1RF_RS07775	OG1RF_11514	1572151	1573965	-	bgaL2	beta-galactosidase	AEA94201.1	PF01301	0	0	0	0	0	0	0	80185.3	NaN			0	0
1573781	OG1RF_RS07775	OG1RF_11514	1572151	1573965	-	bgaL2	beta-galactosidase	AEA94201.1	PF01301	6.14e-05	5.85e-05	7.26e-05	0.000175194	0.000113281	0.000173039	0.000140557	0.373184	1.87e-16	0.426306	-1.23004	6.41667e-05	0.000150518
1573900	OG1RF_RS07775	OG1RF_11514	1572151	1573965	-	bgaL2	beta-galactosidase	AEA94201.1	PF01301	7.29e-06	1.01e-05	8.75e-06	3.59e-05	1.62e-05	5.93e-05	3.85e-05	0.373184	7.85e-08	0.232511	-2.10463	8.71333e-06	3.7475e-05
1574058	OG1RF_RS07780	OG1RF_11515	1573998	1574954	-	lacC	tagatose-6-phosphate_kinase	AEA94202.1	PF00294	0.000201978	0.000149686	0.000173226	0.000110058	0.000107213	0.000126575	0.000122802	0.373184	0.025262	1.49975	0.584718	0.000174963	0.000116662
1574401	OG1RF_RS07780	OG1RF_11515	1573998	1574954	-	lacC	tagatose-6-phosphate_kinase	AEA94202.1	PF00294	9.89e-05	7.88e-05	9.54e-05	4.27e-05	4.45e-05	8.49e-05	7.84e-05	80.6077	236.394			9.10333e-05	6.2625e-05
1574943	OG1RF_RS07780	OG1RF_11515	1573998	1574954	-	lacC	tagatose-6-phosphate_kinase	AEA94202.1	PF00294	0.000162415	0.000194704	0.000161853	0.00016621	0.000113281	0.000185857	0.000189382	86231.3	131001			0.000172991	0.000163682
1575438	OG1RF_RS07785	OG1RF_11516	1574955	1575986	-	lacD2	tagatose-bisphosphate_aldolase_2	AEA94203.1	PF01791	0	0	0	0	0	0	0	80637.6	NaN			0	0
1575971	OG1RF_RS07785	OG1RF_11516	1574955	1575986	-	lacD2	tagatose-bisphosphate_aldolase_2	AEA94203.1	PF01791	8.85e-05	0.000124926	0.000121608	0.000128027	0.00010519	0.000198675	0.000210096	0.746368	0.0162216			0.000111678	0.000160497
1576253	OG1RF_RS07790	OG1RF_11517	1575973	1577145	-	agaS	sugar_isomerase_protein_AgaS	AEA94204.1	PF01380	0.000132223	0.000120424	0.000146105	0.000125781	0.000101144	0.000139393	0.000110966	37879.3	30255.5			0.000132917	0.000119321
1577149	Intergenic_1572_1577146_1577156	Intergenic_1572_1577146_1577156	1577146	1577156	.	Intergenic_1572_1577146_1577156	Intergenic_1572_1577146_1577156	NA	NA	5.31e-05	3.15e-05	4.29e-05	0.000130273	7.48e-05	0.000112155	9.62e-05	0.373184	7.11e-11	0.411196	-1.2821	4.25e-05	0.000103357
1577162	OG1RF_RS07795	OG1RF_11518	1577157	1577888	-	NA	GntR_family_transcriptional_regulator	AEA94205.1	PF00392,PF07702	0.00015721	0.000176697	0.000164477	8.54e-05	0.000107213	7.69e-05	0.000100609	0.373184	1.97e-07	1.79539	0.844294	0.000166128	9.25305e-05
1577248	OG1RF_RS07795	OG1RF_11518	1577157	1577888	-	NA	GntR_family_transcriptional_regulator	AEA94205.1	PF00392,PF07702	0.000159292	0.000163191	0.000125983	0.000168456	0.000157785	0.000208288	0.000184943	1255.39	464.675			0.000149489	0.000179868
1577332	OG1RF_RS07795	OG1RF_11518	1577157	1577888	-	NA	GntR_family_transcriptional_regulator	AEA94205.1	PF00392,PF07702	0.000137428	0.000145184	0.000142605	9.66e-05	8.29e-05	0.000105746	0.000115405	7.0905	11.5179			0.000141739	0.000100163
1577933	Intergenic_1573_1577889_1578273	Intergenic_1573_1577889_1578273	1577889	1578273	.	Intergenic_1573_1577889_1578273	Intergenic_1573_1577889_1578273	NA	NA	0.000113482	0.000137306	0.00010586	4.49e-05	3.64e-05	4.65e-05	4.88e-05	0.373184	1.78e-13	2.6927	1.42905	0.000118883	4.415e-05
1578119	Intergenic_1573_1577889_1578273	Intergenic_1573_1577889_1578273	1577889	1578273	.	Intergenic_1573_1577889_1578273	Intergenic_1573_1577889_1578273	NA	NA	8.95e-05	0.000153062	0.000101486	9.66e-05	0.000123396	0.000105746	9.62e-05	69585.8	76190			0.000114683	0.000105486
1578275	OG1RF_RS07800	OG1RF_11519	1578274	1579176	-	gspA1	general_stress_protein_A	AEA94206.1	PF01501	0.000180114	0.000138431	0.000167977	0.000107812	0.000188128	0.000161824	0.000140557	53919.1	50409.7			0.000162174	0.00014958
1578467	OG1RF_RS07800	OG1RF_11519	1578274	1579176	-	gspA1	general_stress_protein_A	AEA94206.1	PF01501	6.98e-05	8.67e-05	6.65e-05	0.000161718	0.000143625	0.00012978	9.32e-05	0.373184	8.44e-05	0.562787	-0.829339	7.43333e-05	0.000132081
1578486	OG1RF_RS07800	OG1RF_11519	1578274	1579176	-	gspA1	general_stress_protein_A	AEA94206.1	PF01501	8.54e-05	9.57e-05	0.000100611	0.000195409	0.000175991	0.000173039	0.000159791	0.373184	3.8e-10	0.533369	-0.906793	9.39037e-05	0.000176058
1578708	OG1RF_RS07800	OG1RF_11519	1578274	1579176	-	gspA1	general_stress_protein_A	AEA94206.1	PF01501	0.000113482	0.000101291	0.000104111	8.31e-05	8.9e-05	7.37e-05	6.21e-05	176.143	66.6705			0.000106295	7.6975e-05
1578845	OG1RF_RS07800	OG1RF_11519	1578274	1579176	-	gspA1	general_stress_protein_A	AEA94206.1	PF01501	0.00010203	0.000102416	0.000102361	0.000256053	0.00019622	0.000299615	0.000220452	0.373184	7.45e-31	0.420713	-1.24909	0.000102269	0.000243085
1579252	OG1RF_RS07805	OG1RF_11520	1579166	1580011	-	gspA2	general_stress_protein_A	AEA94207.1	PF01501	0.000119729	0.000110295	0.000127732	3.82e-05	3.84e-05	4.01e-05	4.29e-05	0.373184	5.55e-17	2.98877	1.57955	0.000119252	3.99e-05
1579300	OG1RF_RS07805	OG1RF_11520	1579166	1580011	-	gspA2	general_stress_protein_A	AEA94207.1	PF01501	0.000150963	0.000199206	0.000183725	4.04e-05	6.68e-05	6.09e-05	7.69e-05	0.373184	6.08e-25	2.90555	1.53881	0.000177965	6.125e-05
1580132	Intergenic_1575_1580012_1580511	Intergenic_1575_1580012_1580511	1580012	1580511	.	Intergenic_1575_1580012_1580511	Intergenic_1575_1580012_1580511	NA	NA	1.25e-05	0	1.75e-06	2.02e-05	2.02e-06	3.2e-06	1.48e-06	47685.1	133257			4.75e-06	6.725e-06
1580469	Intergenic_1575_1580012_1580511	Intergenic_1575_1580012_1580511	1580012	1580511	.	Intergenic_1575_1580012_1580511	Intergenic_1575_1580012_1580511	NA	NA	0.000110359	0.000132804	0.000104986	0.000233592	0.000204311	0.000237128	0.000253002	0.373184	3.66e-20	0.500196	-0.999434	0.00011605	0.000232008
1580504	Intergenic_1575_1580012_1580511	Intergenic_1575_1580012_1580511	1580012	1580511	.	Intergenic_1575_1580012_1580511	Intergenic_1575_1580012_1580511	NA	NA	0.000198855	0.000154187	0.000185475	0.000231346	0.000180037	0.000200277	0.000235248	1478.56	1885.1			0.000179506	0.000211727
1580605	OG1RF_RS07810	OG1RF_11521	1580512	1582572	-	NA	phosphatidylglycerol--membrane-oligosaccharide_glycerophosphotransferase	AEA94208.1	PF00884	9.37e-05	7.77e-05	8.75e-05	0.000226854	0.000258929	0.000163426	0.000140557	0.373184	3.21e-19	0.437091	-1.19399	8.63e-05	0.000197442
1581645	OG1RF_RS07810	OG1RF_11521	1580512	1582572	-	NA	phosphatidylglycerol--membrane-oligosaccharide_glycerophosphotransferase	AEA94208.1	PF00884	0.000139511	0.000153062	0.000153979	8.09e-05	7.89e-05	0.00012978	0.000105048	0.373184	0.437017			0.000148851	9.8657e-05
1581990	OG1RF_RS07810	OG1RF_11521	1580512	1582572	-	NA	phosphatidylglycerol--membrane-oligosaccharide_glycerophosphotransferase	AEA94208.1	PF00884	0.000139511	0.000119298	0.000169727	0.000175194	7.48e-05	0.000139393	0.000134639	54324.8	34357			0.000142845	0.000131007
1582365	OG1RF_RS07810	OG1RF_11521	1580512	1582572	-	NA	phosphatidylglycerol--membrane-oligosaccharide_glycerophosphotransferase	AEA94208.1	PF00884	0.000142634	0.000154187	0.000173226	0.000202147	0.000123396	0.000142597	0.000184943	96037.4	124137			0.000156682	0.000163271
1582422	OG1RF_RS07810	OG1RF_11521	1580512	1582572	-	NA	phosphatidylglycerol--membrane-oligosaccharide_glycerophosphotransferase	AEA94208.1	PF00884	0.000161374	0.000156438	0.000139981	6.51e-05	6.88e-05	6.73e-05	8.58e-05	0.373184	4.96e-11	2.1268	1.08868	0.000152598	7.175e-05
1583176	OG1RF_RS07815	OG1RF_11522	1582614	1584002	-	NA	EmrB/QacA_family_drug_resistance_transporter	AEA94209.1	PF07690	0.000104112	9.34e-05	7.87e-05	0.000152733	0.000220494	0.000105746	0.000186423	0.373184	1.48e-08	0.553479	-0.8534	9.20707e-05	0.000166349
1583178	OG1RF_RS07815	OG1RF_11522	1582614	1584002	-	NA	EmrB/QacA_family_drug_resistance_transporter	AEA94209.1	PF07690	7.81e-05	7.09e-05	7.7e-05	0.000101074	8.9e-05	0.000142597	0.000158311	0.373184	0.000772566	0.613736	-0.70431	7.53333e-05	0.000122746
1583375	OG1RF_RS07815	OG1RF_11522	1582614	1584002	-	NA	EmrB/QacA_family_drug_resistance_transporter	AEA94209.1	PF07690	5.52e-05	7.32e-05	5.86e-05	0.000112304	0.000103167	7.37e-05	9.91e-05	1.49274	2.91371			6.23333e-05	9.70678e-05
1583672	OG1RF_RS07815	OG1RF_11522	1582614	1584002	-	NA	EmrB/QacA_family_drug_resistance_transporter	AEA94209.1	PF07690	0.00012077	0.000129427	0.000120733	0.000112304	0.000115304	0.00011536	0.000115405	74732.7	74108			0.000123643	0.000114593
1584462	OG1RF_RS07820	OG1RF_11523	1584384	1585238	-	NA	LysR_family_transcriptional_regulator	AEA94210.1	PF00126	6.35e-05	5.96e-05	6.82e-05	0.000130273	0.00013351	0.00011536	0.000103568	0.373184	1.02e-05	0.528405	-0.920285	6.37667e-05	0.000120678
1584596	OG1RF_RS07820	OG1RF_11523	1584384	1585238	-	NA	LysR_family_transcriptional_regulator	AEA94210.1	PF00126	0.000142634	0.000182324	0.000160978	8.09e-05	6.07e-05	0.00012978	0.000100609	0.373184	3.46e-05	1.74176	0.800544	0.000161979	9.29972e-05
1585190	OG1RF_RS07820	OG1RF_11523	1584384	1585238	-	NA	LysR_family_transcriptional_regulator	AEA94210.1	PF00126	0	0	0	0	0	0	0	80569.7	NaN			0	0
1585216	OG1RF_RS07820	OG1RF_11523	1584384	1585238	-	NA	LysR_family_transcriptional_regulator	AEA94210.1	PF00126	0.000115565	0.000132804	0.000120733	7.86e-05	0.000125419	0.000124973	7.99e-05	6726.27	6304.41			0.000123034	0.000102223
1585491	Intergenic_1578_1585239_1585629	Intergenic_1578_1585239_1585629	1585239	1585629	.	Intergenic_1578_1585239_1585629	Intergenic_1578_1585239_1585629	NA	NA	3.33e-05	4.05e-05	4.81e-05	5.62e-05	0.000127442	0.000104144	0.00013168	0.373184	3.56e-14	0.387477	-1.36782	4.06333e-05	0.000104866
1585591	Intergenic_1578_1585239_1585629	Intergenic_1578_1585239_1585629	1585239	1585629	.	Intergenic_1578_1585239_1585629	Intergenic_1578_1585239_1585629	NA	NA	2.08e-06	2.25e-06	4.37e-06	0	4.05e-06	1.12e-05	1.04e-05	7017.35	9789.15			2.9e-06	6.4125e-06
1585751	OG1RF_RS07825	OG1RF_11524	1585630	1586460	+	NA	hypothetical_protein	AEA94211.1	NA	0	0	0	6.06e-05	5.46e-05	4.17e-05	5.18e-05	0.373184	1.67e-29	0	#NUM!	0	5.2175e-05
1585920	OG1RF_RS07825	OG1RF_11524	1585630	1586460	+	NA	hypothetical_protein	AEA94211.1	NA	0.000170744	0.000169944	0.000189849	0.000130273	8.5e-05	0.000121769	0.000106527	0.373184	0.000118998	1.59475	0.673332	0.000176846	0.000110892
1586268	OG1RF_RS07825	OG1RF_11524	1585630	1586460	+	NA	hypothetical_protein	AEA94211.1	NA	0.000155127	0.000138431	0.000115484	5.84e-05	8.7e-05	7.53e-05	6.95e-05	0.373184	3.29e-06	1.87936	0.910239	0.000136347	7.255e-05
1586491	Intergenic_1579_1586461_1586607	Intergenic_1579_1586461_1586607	1586461	1586607	.	Intergenic_1579_1586461_1586607	Intergenic_1579_1586461_1586607	NA	NA	6.25e-05	6.08e-05	7.35e-05	0.000202147	0.000117327	0.000230719	0.000186423	0.373184	1.02e-30	0.356224	-1.48915	6.56e-05	0.000184154
1586512	Intergenic_1579_1586461_1586607	Intergenic_1579_1586461_1586607	1586461	1586607	.	Intergenic_1579_1586461_1586607	Intergenic_1579_1586461_1586607	NA	NA	0.000150963	0.000192453	0.000183725	4.04e-05	5.46e-05	5.29e-05	5.18e-05	0.373184	3.2e-32	3.51955	1.81539	0.000175714	4.9925e-05
1586796	OG1RF_RS07830	OG1RF_11525	1586608	1587486	-	sprE	SprE_protein	AEA94212.1	PF00089	0.000180114	0.000158689	0.000164477	0.000170702	0.000145648	0.000179448	0.000205657	88362.9	72570.2			0.00016776	0.000175364
1586812	OG1RF_RS07830	OG1RF_11525	1586608	1587486	-	sprE	SprE_protein	AEA94212.1	PF00089	8.43e-05	9.79e-05	0.000100611	0.000195409	0.000151716	0.000104144	0.000150914	0.373184	0.0102834	0.626191	-0.675326	9.42703e-05	0.000150546
1588069	OG1RF_RS07835	OG1RF_11526	1587511	1589040	-	gelE	gelatinase	AEA94213.1	PF07504,PF03413,PF01447,PF02868	0.000426861	0.000425422	0.000405069	0.000148241	0.00010519	0.000131382	8.58e-05	0.373184	3.93e-85	3.56231	1.83281	0.000419117	0.000117653
1588075	OG1RF_RS07835	OG1RF_11526	1587511	1589040	-	gelE	gelatinase	AEA94213.1	PF07504,PF03413,PF01447,PF02868	0.000161374	0.00019808	0.00017935	9.88e-05	0.000117327	8.65e-05	0.000181984	0.373184	0.167639			0.000179601	0.000121153
1589151	Intergenic_1581_1589041_1589277	Intergenic_1581_1589041_1589277	1589041	1589277	.	Intergenic_1581_1589041_1589277	Intergenic_1581_1589041_1589277	NA	NA	7.5e-05	0.000126051	0.000116359	8.31e-05	0.000121373	7.85e-05	0.000115405	102686	100312			0.000105803	9.95945e-05
1589590	OG1RF_RS07840	OG1RF_11527	1589278	1590621	-	fsrC	sensor_histidine_kinase_FsrC	AEA94214.1	NA	0.000207184	0.0001857	0.000164477	8.09e-05	8.7e-05	9.77e-05	7.25e-05	0.373184	4.64e-16	2.19801	1.1362	0.000185787	8.4525e-05
1589867	OG1RF_RS07840	OG1RF_11527	1589278	1590621	-	fsrC	sensor_histidine_kinase_FsrC	AEA94214.1	NA	0.000153045	0.000144058	0.000181975	8.76e-05	0.00010519	0.000116962	6.81e-05	0.373184	6.92e-06	1.69053	0.757477	0.000159693	9.4463e-05
1590057	OG1RF_RS07840	OG1RF_11527	1589278	1590621	-	fsrC	sensor_histidine_kinase_FsrC	AEA94214.1	NA	1.87e-05	1.91e-05	2.36e-05	7.41e-05	4.25e-05	2.4e-05	6.95e-05	0.373184	0.000489913	0.389656	-1.35973	2.04667e-05	5.2525e-05
1590274	OG1RF_RS07840	OG1RF_11527	1589278	1590621	-	fsrC	sensor_histidine_kinase_FsrC	AEA94214.1	NA	0.000346694	0.000320755	0.000303583	0.000130273	0.000107213	9.93e-05	8.29e-05	0.373184	1.05e-55	3.08495	1.62525	0.000323677	0.000104922
1590604	OG1RF_RS07840	OG1RF_11527	1589278	1590621	-	fsrC	sensor_histidine_kinase_FsrC	AEA94214.1	NA	3.23e-05	4.95e-05	4.99e-05	8.76e-05	8.9e-05	0.000102542	8.88e-05	0.373184	3e-06	0.477249	-1.06719	4.39e-05	9.19855e-05
1590672	OG1RF_RS07845	OG1RF_11528	1590618	1591346	-	fsrB	FsrB_protein	AEA94215.1	PF04647	0.000244664	0.000180073	0.000208221	0.000101074	8.5e-05	0.000120166	6.51e-05	0.373184	3.16e-21	2.2727	1.18441	0.000210986	9.2835e-05
1591407	Intergenic_1583_1591347_1591434	Intergenic_1583_1591347_1591434	1591347	1591434	.	Intergenic_1583_1591347_1591434	Intergenic_1583_1591347_1591434	NA	NA	0.00026861	0.000264482	0.00029221	6.06e-05	0.000113281	4.49e-05	0.000116884	0.373184	4.79e-49	3.27828	1.71294	0.000275101	8.39163e-05
1591740	OG1RF_RS07850	OG1RF_11529	1591435	1592178	-	fsrA	FsrA_response_regulator	AEA94216.1	PF00072,PF04397	1.04e-06	0	1.75e-06	8.98e-05	9.91e-05	8.97e-05	7.4e-05	0.373184	1.06e-50	0.0105502	-6.56659	9.3e-07	8.815e-05
1592149	OG1RF_RS07850	OG1RF_11529	1591435	1592178	-	fsrA	FsrA_response_regulator	AEA94216.1	PF00072,PF04397	8.12e-05	0.000104667	8.14e-05	9.21e-05	8.7e-05	0.000121769	0.000136118	3381.79	1205.88			8.9089e-05	0.000109247
1592156	OG1RF_RS07850	OG1RF_11529	1591435	1592178	-	fsrA	FsrA_response_regulator	AEA94216.1	PF00072,PF04397	0.000173868	0.000201457	0.000178476	0.000137011	6.68e-05	0.000118564	0.000102089	0.373184	1.49e-07	1.73961	0.798763	0.0001846	0.000106116
1592614	OG1RF_RS07855	OG1RF_11530	1592585	1594534	-	amiD4	N-acetylmuramoyl-L-alanine_amidase	AEA94217.1	PF00877,PF01832,PF05257	3.85e-05	4.05e-05	4.99e-05	0.000220116	0.000184082	0.000214697	0.000241166	0.373184	1.19e-67	0.199831	-2.32315	4.29667e-05	0.000215015
1594351	OG1RF_RS07855	OG1RF_11530	1592585	1594534	-	amiD4	N-acetylmuramoyl-L-alanine_amidase	AEA94217.1	PF00877,PF01832,PF05257	3.33e-05	3.38e-05	3.76e-05	0.000206639	0.000186105	0.000198675	0.000272236	0.373184	1.49e-79	0.161639	-2.62916	3.49e-05	0.000215914
1594612	Intergenic_1585_1594535_1594615	Intergenic_1585_1594535_1594615	1594535	1594615	.	Intergenic_1585_1594535_1594615	Intergenic_1585_1594535_1594615	NA	NA	0.000119729	0.000119298	0.00014873	0.000181933	0.000131487	0.000211493	0.000189382	0.746368	0.771087			0.000129252	0.000178574
1594826	OG1RF_RS07860	OG1RF_11531	1594616	1600243	-	NA	glycosyl_hydrolase	AEA94218.1	PF01055,PF00041,PF00754,PF07554	0.000119729	8.33e-05	8.31e-05	0.000145995	0.000145648	0.000102542	0.000143516	4.47821	9.51399			9.53763e-05	0.000134425
1596053	OG1RF_RS07860	OG1RF_11531	1594616	1600243	-	NA	glycosyl_hydrolase	AEA94218.1	PF01055,PF00041,PF00754,PF07554	8.95e-05	9.45e-05	7.87e-05	0.000215624	0.000137556	0.000214697	0.000179025	0.373184	6.68e-18	0.468959	-1.09247	8.75667e-05	0.000186726
1596088	OG1RF_RS07860	OG1RF_11531	1594616	1600243	-	NA	glycosyl_hydrolase	AEA94218.1	PF01055,PF00041,PF00754,PF07554	0.000161374	0.000158689	0.000173226	6.51e-05	8.9e-05	9.29e-05	7.99e-05	0.373184	6.39e-11	2.01199	1.00862	0.00016443	8.1725e-05
1596314	OG1RF_RS07860	OG1RF_11531	1594616	1600243	-	NA	glycosyl_hydrolase	AEA94218.1	PF01055,PF00041,PF00754,PF07554	0.000219677	0.00019808	0.000217845	0.000112304	6.68e-05	0.000132984	7.25e-05	0.373184	1.19e-19	2.20358	1.13985	0.000211867	9.6147e-05
1596565	OG1RF_RS07860	OG1RF_11531	1594616	1600243	-	NA	glycosyl_hydrolase	AEA94218.1	PF01055,PF00041,PF00754,PF07554	8.12e-05	7.54e-05	7.87e-05	6.74e-05	9.51e-05	0.000140995	0.0001302	58.2167	12.4067			7.84333e-05	0.000108424
1596821	OG1RF_RS07860	OG1RF_11531	1594616	1600243	-	NA	glycosyl_hydrolase	AEA94218.1	PF01055,PF00041,PF00754,PF07554	0.000140552	0.000121549	0.000125108	0.00010332	0.000143625	0.000102542	7.25e-05	3809.09	1279.72			0.00012907	0.000105497
1597921	OG1RF_RS07860	OG1RF_11531	1594616	1600243	-	NA	glycosyl_hydrolase	AEA94218.1	PF01055,PF00041,PF00754,PF07554	0.000106195	0.000120424	0.000137356	0.000105566	0.000149693	6.57e-05	9.91e-05	19824.7	6850.79			0.000121325	0.000105015
1597999	OG1RF_RS07860	OG1RF_11531	1594616	1600243	-	NA	glycosyl_hydrolase	AEA94218.1	PF01055,PF00041,PF00754,PF07554	5.93e-05	4.73e-05	5.16e-05	0.000312205	0.000188128	0.000217902	0.00019678	0.373184	5.45e-61	0.230524	-2.11701	5.27333e-05	0.000228754
1598002	OG1RF_RS07860	OG1RF_11531	1594616	1600243	-	NA	glycosyl_hydrolase	AEA94218.1	PF01055,PF00041,PF00754,PF07554	0.000132223	0.000150811	0.000159228	9.66e-05	8.5e-05	0.000131382	0.000118364	20.5251	42.8459			0.000147421	0.000107837
1598302	OG1RF_RS07860	OG1RF_11531	1594616	1600243	-	NA	glycosyl_hydrolase	AEA94218.1	PF01055,PF00041,PF00754,PF07554	0.000143675	0.000138431	0.000128607	0.000139257	8.29e-05	0.000136188	0.000121323	20771.4	23403.5			0.000136904	0.000119917
1598354	OG1RF_RS07860	OG1RF_11531	1594616	1600243	-	NA	glycosyl_hydrolase	AEA94218.1	PF01055,PF00041,PF00754,PF07554	8.22e-05	7.54e-05	9.36e-05	7.64e-05	0.000131487	8.33e-05	9.47e-05	20943.5	34703.9			8.37333e-05	9.64718e-05
1598409	OG1RF_RS07860	OG1RF_11531	1594616	1600243	-	NA	glycosyl_hydrolase	AEA94218.1	PF01055,PF00041,PF00754,PF07554	4.58e-05	5.29e-05	3.32e-05	5.17e-05	4.25e-05	6.25e-05	6.51e-05	9916.25	6097.22			4.39667e-05	5.545e-05
1598561	OG1RF_RS07860	OG1RF_11531	1594616	1600243	-	NA	glycosyl_hydrolase	AEA94218.1	PF01055,PF00041,PF00754,PF07554	0	0	0	0	0	0	0	80624.9	NaN			0	0
1598646	OG1RF_RS07860	OG1RF_11531	1594616	1600243	-	NA	glycosyl_hydrolase	AEA94218.1	PF01055,PF00041,PF00754,PF07554	9.89e-05	0.000101291	0.000121608	9.88e-05	8.09e-05	5.77e-05	0.000122802	12208	9643.02			0.000107266	9.00505e-05
1599484	OG1RF_RS07860	OG1RF_11531	1594616	1600243	-	NA	glycosyl_hydrolase	AEA94218.1	PF01055,PF00041,PF00754,PF07554	0.000150963	0.000149686	0.000131232	0.000119042	0.000155762	0.000126575	0.0001302	61929.9	62380.7			0.00014396	0.000132895
1600430	Intergenic_1586_1600244_1600756	Intergenic_1586_1600244_1600756	1600244	1600756	.	Intergenic_1586_1600244_1600756	Intergenic_1586_1600244_1600756	NA	NA	7.29e-06	6.75e-06	5.25e-06	4.49e-06	0	8.01e-06	2.96e-06	80227.5	63869.3			6.43e-06	3.865e-06
1600526	Intergenic_1586_1600244_1600756	Intergenic_1586_1600244_1600756	1600244	1600756	.	Intergenic_1586_1600244_1600756	Intergenic_1586_1600244_1600756	NA	NA	9.16e-05	7.54e-05	6.82e-05	0.00015498	0.000186105	0.000134586	0.000137598	0.373184	6.54e-10	0.511358	-0.967594	7.84e-05	0.000153317
1600615	Intergenic_1586_1600244_1600756	Intergenic_1586_1600244_1600756	1600244	1600756	.	Intergenic_1586_1600244_1600756	Intergenic_1586_1600244_1600756	NA	NA	0.000125976	8.33e-05	0.000157478	0.000119042	0.000137556	0.000152211	8.14e-05	170322	128450			0.000122251	0.000122552
1600935	OG1RF_RS07865	OG1RF_11532	1600757	1601152	-	NA	hypothetical_protein	AEA94219.1	NA	5.31e-05	4.95e-05	6.56e-05	0.000143749	0.000192174	0.000169835	0.000161271	0.373184	6.93e-29	0.336217	-1.57253	5.60667e-05	0.000166757
1600965	OG1RF_RS07865	OG1RF_11532	1600757	1601152	-	NA	hypothetical_protein	AEA94219.1	NA	0.000164497	0.000113671	0.000152229	0.00010332	0.00011935	0.000160222	0.000109486	10755.9	10327.8			0.000143466	0.000123095
1601762	OG1RF_RS07870	OG1RF_11533	1601200	1602249	-	adhA	alcohol_dehydrogenase	AEA94220.1	PF08240,PF00107	0.000119729	0.000106918	0.000115484	9.43e-05	6.88e-05	8.01e-05	9.32e-05	205.624	170.045			0.000114044	8.41e-05
1602263	Intergenic_1588_1602250_1602424	Intergenic_1588_1602250_1602424	1602250	1602424	.	Intergenic_1588_1602250_1602424	Intergenic_1588_1602250_1602424	NA	NA	5.21e-06	6.75e-06	1.75e-06	0.000208885	0.000200265	0.000229117	0.000208616	0.373184	1.9e-125	0.021585	-5.53382	4.57e-06	0.000211721
1602265	Intergenic_1588_1602250_1602424	Intergenic_1588_1602250_1602424	1602250	1602424	.	Intergenic_1588_1602250_1602424	Intergenic_1588_1602250_1602424	NA	NA	0.000117647	0.000130553	0.000152229	0.000309959	0.000303432	0.000262764	0.000257441	0.373184	3.96e-26	0.470984	-1.08625	0.000133476	0.000283399
1602283	Intergenic_1588_1602250_1602424	Intergenic_1588_1602250_1602424	1602250	1602424	.	Intergenic_1588_1602250_1602424	Intergenic_1588_1602250_1602424	NA	NA	0.00018532	0.000176697	0.000198598	0.000168456	0.000149693	0.000165028	0.000127241	797.121	303.105			0.000186872	0.000152604
1602397	Intergenic_1588_1602250_1602424	Intergenic_1588_1602250_1602424	1602250	1602424	.	Intergenic_1588_1602250_1602424	Intergenic_1588_1602250_1602424	NA	NA	0.000110359	0.000142933	0.000118984	0.000143749	0.000175991	8.01e-05	0.000125761	80101	128167			0.000124092	0.0001314
1602931	OG1RF_RS07875	OG1RF_11534	1602425	1603405	-	NA	membrane_protein	AEA94221.1	PF06030	0.000132223	0.000147435	0.000134732	0.00015498	6.68e-05	0.000116962	0.000102089	1316.22	774.663			0.00013813	0.000110208
1603177	OG1RF_RS07875	OG1RF_11534	1602425	1603405	-	NA	membrane_protein	AEA94221.1	PF06030	0.000104112	8.1e-05	9.89e-05	0.000148241	0.000173968	0.000149006	0.000183464	0.373184	4.88e-07	0.578425	-0.789798	9.46707e-05	0.00016367
1603435	Intergenic_1589_1603406_1603503	Intergenic_1589_1603406_1603503	1603406	1603503	.	Intergenic_1589_1603406_1603503	Intergenic_1589_1603406_1603503	NA	NA	6.25e-05	8.89e-05	6.47e-05	9.66e-05	9.91e-05	9.93e-05	9.91e-05	182.487	141.528			7.20333e-05	9.8525e-05
1603836	OG1RF_RS07880	OG1RF_11535	1603504	1604055	-	NA	WxL_domain_surface_protein	AEA94222.1	NA	4.06e-05	4.05e-05	3.94e-05	0.000224608	0.000287249	0.000193868	0.000205657	0.373184	9.54e-76	0.176289	-2.50399	4.01667e-05	0.000227846
1604776	OG1RF_RS07890	OG1RF_11537	1604383	1607043	-	NA	hypothetical_protein	AEA94224.1	NA	0.000164497	0.000230718	0.000221345	0.000137011	0.000123396	0.000107349	0.000183464	0.373184	0.00441143	1.49138	0.576651	0.00020552	0.000137805
1605098	OG1RF_RS07890	OG1RF_11537	1604383	1607043	-	NA	hypothetical_protein	AEA94224.1	NA	0.000209266	0.000211586	0.000244091	0.000107812	0.000155762	8.33e-05	6.81e-05	0.373184	2.04e-21	2.1365	1.09525	0.000221648	0.000103744
1605179	OG1RF_RS07890	OG1RF_11537	1604383	1607043	-	NA	hypothetical_protein	AEA94224.1	NA	0.00010203	0.000130553	0.000137356	0.000168456	0.000129465	0.000181051	0.000153873	134.346	168.327			0.000123313	0.000158211
1605678	OG1RF_RS07890	OG1RF_11537	1604383	1607043	-	NA	hypothetical_protein	AEA94224.1	NA	0.000143675	0.000100166	0.000124233	0.000134765	0.000125419	0.000136188	0.000127241	69364.5	88508.2			0.000122691	0.000130903
1605955	OG1RF_RS07890	OG1RF_11537	1604383	1607043	-	NA	hypothetical_protein	AEA94224.1	NA	1.56e-05	7.88e-06	1.49e-05	2.25e-06	1.42e-05	3.2e-06	0	2539.14	464.457			1.27933e-05	4.9125e-06
1606035	OG1RF_RS07890	OG1RF_11537	1604383	1607043	-	NA	hypothetical_protein	AEA94224.1	NA	0.000105153	0.000112546	9.27e-05	0.000190917	0.00021038	0.000166631	0.000211575	0.373184	5.8e-13	0.530935	-0.913393	0.000103466	0.000194876
1606834	OG1RF_RS07890	OG1RF_11537	1604383	1607043	-	NA	hypothetical_protein	AEA94224.1	NA	6.25e-05	7.32e-05	6.65e-05	0.000139257	0.00022454	0.000262764	0.000158311	0.373184	3.27e-35	0.343495	-1.54164	6.74e-05	0.000196218
1607228	Intergenic_1592_1607044_1607270	Intergenic_1592_1607044_1607270	1607044	1607270	.	Intergenic_1592_1607044_1607270	Intergenic_1592_1607044_1607270	NA	NA	5.1e-05	5.96e-05	7e-05	0.000152733	0.000204311	0.000201879	0.000171627	0.373184	2.25e-33	0.329615	-1.60115	6.02e-05	0.000182637
1607315	OG1RF_RS07895	OG1RF_11538	1607271	1608728	+	NA	hypothetical_protein	AEA94225.1	NA	0.000163456	0.000135055	0.000181975	0.000110058	0.000161831	0.000140995	0.000159791	26050.5	24497.5			0.000160162	0.000143169
1607619	OG1RF_RS07895	OG1RF_11538	1607271	1608728	+	NA	hypothetical_protein	AEA94225.1	NA	2.08e-06	2.25e-06	4.37e-06	0.000105566	0.000123396	9.77e-05	0.000149434	0.373184	2.09e-68	0.0243648	-5.35906	2.9e-06	0.000119024
1607621	OG1RF_RS07895	OG1RF_11538	1607271	1608728	+	NA	hypothetical_protein	AEA94225.1	NA	6.77e-05	6.64e-05	6.21e-05	0.000271776	0.00021038	0.000173039	0.000165709	0.373184	5.4e-37	0.318673	-1.64985	6.54e-05	0.000205226
1608105	OG1RF_RS07895	OG1RF_11538	1607271	1608728	+	NA	hypothetical_protein	AEA94225.1	NA	0.000124935	0.000108044	0.000126858	9.66e-05	4.05e-05	5.93e-05	7.25e-05	0.373184	0.000136208	1.78424	0.835311	0.000119946	6.7225e-05
1608296	OG1RF_RS07895	OG1RF_11538	1607271	1608728	+	NA	hypothetical_protein	AEA94225.1	NA	9.06e-05	0.000110295	0.000139106	0.000119042	8.09e-05	0.00010094	0.000100609	35606.2	21214.2			0.000113334	0.000100373
1608415	OG1RF_RS07895	OG1RF_11538	1607271	1608728	+	NA	hypothetical_protein	AEA94225.1	NA	0.00016658	0.000180073	0.000244966	0.000283006	0.000202288	0.000205084	0.000216014	3793.79	15165.5			0.000197206	0.000226598
1608478	OG1RF_RS07895	OG1RF_11538	1607271	1608728	+	NA	hypothetical_protein	AEA94225.1	NA	0.00014784	0.0001238	0.000121608	0.000101074	4.25e-05	9.77e-05	9.03e-05	0.373184	0.114981			0.000131083	8.28935e-05
1608537	OG1RF_RS07895	OG1RF_11538	1607271	1608728	+	NA	hypothetical_protein	AEA94225.1	NA	0.000143675	0.000131678	0.000138231	9.66e-05	0.000149693	0.000102542	0.000103568	3287	1905			0.000137861	0.000113101
1608539	OG1RF_RS07895	OG1RF_11538	1607271	1608728	+	NA	hypothetical_protein	AEA94225.1	NA	0.000116606	8.89e-05	0.000104111	0.000101074	0.000125419	0.000149006	0.000147955	580.301	315.484			0.000103206	0.000130864
1608699	OG1RF_RS07895	OG1RF_11538	1607271	1608728	+	NA	hypothetical_protein	AEA94225.1	NA	0.000211348	0.00022284	0.000169727	5.84e-05	4.45e-05	8.65e-05	7.55e-05	0.373184	1.32e-29	3.03971	1.60394	0.000201305	6.6225e-05
1609328	OG1RF_RS07900	OG1RF_11539	1608837	1610759	+	NA	membrane_protein	AEA94226.1	NA	4.58e-05	4.16e-05	3.85e-05	0.000175194	0.00011935	0.000134586	0.000137598	0.373184	1.69e-28	0.296203	-1.75534	4.19667e-05	0.000141682
1609417	OG1RF_RS07900	OG1RF_11539	1608837	1610759	+	NA	membrane_protein	AEA94226.1	NA	0.000129099	0.000137306	0.000141731	7.41e-05	7.89e-05	4.01e-05	7.99e-05	0.373184	1.14e-08	1.99334	0.995187	0.000136045	6.825e-05
1609843	OG1RF_RS07900	OG1RF_11539	1608837	1610759	+	NA	membrane_protein	AEA94226.1	NA	0.000108277	0.000105793	0.00010586	0.000323436	0.000242746	0.000232322	0.000310705	0.373184	3.16e-41	0.384574	-1.37867	0.000106643	0.000277302
1610859	Intergenic_1594_1610760_1610943	Intergenic_1594_1610760_1610943	1610760	1610943	.	Intergenic_1594_1610760_1610943	Intergenic_1594_1610760_1610943	NA	NA	6.25e-05	5.06e-05	4.2e-05	6.06e-05	0.000137556	9.45e-05	0.000116884	0.373184	8.49e-07	0.504957	-0.985768	5.17e-05	0.000102385
1610893	Intergenic_1594_1610760_1610943	Intergenic_1594_1610760_1610943	1610760	1610943	.	Intergenic_1594_1610760_1610943	Intergenic_1594_1610760_1610943	NA	NA	3.44e-05	3.49e-05	4.11e-05	0.000208885	0.00014767	0.000195471	0.00016423	0.373184	3.17e-53	0.205513	-2.2827	3.68e-05	0.000179064
1611124	OG1RF_RS07905	OG1RF_11540	1610944	1611780	-	NA	PP-loop_family_protein	AEA94227.1	NA	0.000142634	0.000139557	0.00014873	9.21e-05	0.000121373	0.000147404	0.000143516	19533.2	32074.2			0.00014364	0.000126098
1611465	OG1RF_RS07905	OG1RF_11540	1610944	1611780	-	NA	PP-loop_family_protein	AEA94227.1	NA	0.000115565	7.88e-05	8.75e-05	5.62e-05	5.06e-05	7.53e-05	8.88e-05	285.859	702.349			9.3955e-05	6.7725e-05
1611736	OG1RF_RS07905	OG1RF_11540	1610944	1611780	-	NA	PP-loop_family_protein	AEA94227.1	NA	8.02e-05	5.29e-05	7.17e-05	9.88e-05	8.9e-05	9.93e-05	9.03e-05	154.498	288.374			6.82667e-05	9.435e-05
1611816	Intergenic_1595_1611781_1611885	Intergenic_1595_1611781_1611885	1611781	1611885	.	Intergenic_1595_1611781_1611885	Intergenic_1595_1611781_1611885	NA	NA	0.00014784	0.000101291	0.000116359	9.43e-05	0.00010519	0.000128177	0.000124282	75820.5	94572.8			0.00012183	0.000112987
1611928	OG1RF_RS07910	OG1RF_11541	1611886	1612599	-	cbiO	ABC_superfamily_ATP_binding_cassette_transporter,_ABC_protein	AEA94228.1	PF00005	7.81e-05	6.3e-05	5.69e-05	0.000193163	0.000161831	0.000121769	0.000150914	0.373184	2.82e-17	0.420598	-1.24948	6.6e-05	0.000156919
1612004	OG1RF_RS07910	OG1RF_11541	1611886	1612599	-	cbiO	ABC_superfamily_ATP_binding_cassette_transporter,_ABC_protein	AEA94228.1	PF00005	0.00017595	0.000137306	0.000116359	0.000119042	6.88e-05	7.05e-05	5.92e-05	0.373184	1.01e-06	1.80392	0.851134	0.000143205	7.93855e-05
1612348	OG1RF_RS07910	OG1RF_11541	1611886	1612599	-	cbiO	ABC_superfamily_ATP_binding_cassette_transporter,_ABC_protein	AEA94228.1	PF00005	0.000106195	0.00013618	0.000100611	9.88e-05	8.9e-05	8.33e-05	6.21e-05	148.527	70.6578			0.000114329	8.33e-05
1612599	OG1RF_RS07910	OG1RF_11541	1611886	1612599	-	cbiO	ABC_superfamily_ATP_binding_cassette_transporter,_ABC_protein	AEA94228.1	PF00005	0	0	0	2.25e-06	0	0	0	41652.9	165030			0	5.625e-07
1612698	OG1RF_RS07915	OG1RF_11542	1612601	1613386	-	NA	ABC_superfamily_ATP_binding_cassette_transporter,_membrane_protein	AEA94229.1	PF02361	0.000156168	0.000192453	0.000190724	5.17e-05	6.47e-05	7.37e-05	7.69e-05	0.373184	1.03e-22	2.69336	1.42941	0.000179782	6.675e-05
1613026	OG1RF_RS07915	OG1RF_11542	1612601	1613386	-	NA	ABC_superfamily_ATP_binding_cassette_transporter,_membrane_protein	AEA94229.1	PF02361	8.43e-05	0.000138431	0.000151354	0.000132519	0.000194197	0.000166631	0.000170148	15.6737	23.3579			0.000124695	0.000165874
1613240	OG1RF_RS07915	OG1RF_11542	1612601	1613386	-	NA	ABC_superfamily_ATP_binding_cassette_transporter,_membrane_protein	AEA94229.1	PF02361	0.000132223	0.000112546	0.000134732	6.96e-05	8.29e-05	9.13e-05	9.17e-05	0.373184	1.21123			0.0001265	8.3875e-05
1614869	OG1RF_RS07925	OG1RF_11544	1614391	1615101	-	ntcA2	global_nitrogen_regulator_NtcA	AEA94231.1	PF00325	0.000125976	0.000139557	0.000134732	0.000101074	0.000111259	0.000131382	0.000156832	85717.8	124303			0.000133422	0.000125137
1614938	OG1RF_RS07925	OG1RF_11544	1614391	1615101	-	ntcA2	global_nitrogen_regulator_NtcA	AEA94231.1	PF00325	0.000113482	0.000100166	0.000121608	0.000170702	0.000175991	0.000241935	0.000230809	0.373184	2.04e-13	0.545506	-0.874332	0.000111752	0.000204859
1615093	OG1RF_RS07925	OG1RF_11544	1614391	1615101	-	ntcA2	global_nitrogen_regulator_NtcA	AEA94231.1	PF00325	9.37e-05	8.44e-05	7.52e-05	6.06e-05	4.05e-05	5.13e-05	3.55e-05	0.373184	0.0459174	1.79741	0.84592	8.44333e-05	4.6975e-05
1615223	OG1RF_RS07930	OG1RF_11545	1615198	1616481	+	NA	hypothetical_protein	AEA94232.1	NA	0.000119729	0.000104667	0.000134732	0.000150487	0.00010519	0.00011536	8.73e-05	122370	64924.2			0.000119709	0.000114584
1616954	OG1RF_RS07935	OG1RF_11546	1616519	1617262	+	NA	phosphoribosylaminoimidazole_carboxylase_catalytic_subunit	AEA94233.1	NA	0	1.13e-06	1.75e-06	9.66e-05	0.000107213	8.65e-05	0.000124282	0.373184	4.78e-62	0.00926205	-6.75445	9.6e-07	0.000103649
1617684	OG1RF_RS07940	OG1RF_11547	1617259	1618533	+	NA	hypothetical_protein	AEA94234.1	PF01969	6.35e-05	8.22e-05	6.04e-05	0.000181933	0.000121373	0.000171437	0.000184943	0.373184	5.3e-21	0.416562	-1.2634	6.87e-05	0.000164922
1618847	OG1RF_RS07945	OG1RF_11548	1618548	1619258	+	glpF	MIP_family_glycerol_uptake_facilitator_protein_GlpF	AEA94235.1	PF00230	0.000199896	0.000168818	0.000180225	0.000128027	0.000178014	0.000179448	0.000147955	7740.58	8289.88			0.00018298	0.000158361
1618991	OG1RF_RS07945	OG1RF_11548	1618548	1619258	+	glpF	MIP_family_glycerol_uptake_facilitator_protein_GlpF	AEA94235.1	PF00230	9.37e-05	9.9e-05	9.89e-05	9.66e-05	8.9e-05	0.000128177	0.000125761	25504.9	18375.6			9.72e-05	0.000109885
1619305	Intergenic_1603_1619259_1619461	Intergenic_1603_1619259_1619461	1619259	1619461	.	Intergenic_1603_1619259_1619461	Intergenic_1603_1619259_1619461	NA	NA	9.89e-05	0.000105793	9.1e-05	1.8e-05	2.23e-05	3.36e-05	5.18e-05	0.373184	1.02e-12	3.13649	1.64915	9.85643e-05	3.1425e-05
1619440	Intergenic_1603_1619259_1619461	Intergenic_1603_1619259_1619461	1619259	1619461	.	Intergenic_1603_1619259_1619461	Intergenic_1603_1619259_1619461	NA	NA	0.000184279	0.000156438	0.000178476	5.17e-05	4.25e-05	8.97e-05	5.33e-05	0.373184	8.86e-25	2.91845	1.5452	0.000173064	5.93e-05
1619998	OG1RF_RS07950	OG1RF_11549	1619462	1620331	-	NA	PTS_family_mannose/fructose/sorbose_porter_component_IID	AEA94236.1	PF03613	0.000162415	0.000177822	0.000171476	0.000125781	7.48e-05	0.000108951	5.77e-05	0.373184	8e-10	1.85791	0.893681	0.000170571	9.1808e-05
1621186	Intergenic_1605_1621158_1621190	Intergenic_1605_1621158_1621190	1621158	1621190	.	Intergenic_1605_1621158_1621190	Intergenic_1605_1621158_1621190	NA	NA	0	0	0	0	0	0	0	80753.3	NaN			0	0
1621753	OG1RF_RS07965	OG1RF_11552	1621703	1622149	-	NA	PTS_family_porter,_mannose/fructose-specific_component_IIA	AEA94239.1	PF03610	0.000139511	0.000133929	0.000134732	0.000132519	0.000117327	0.000113757	0.000116884	25746.7	18956.5			0.000136057	0.000120122
1621757	OG1RF_RS07965	OG1RF_11552	1621703	1622149	-	NA	PTS_family_porter,_mannose/fructose-specific_component_IIA	AEA94239.1	PF03610	1.77e-05	3.26e-05	2.01e-05	0.000107812	0.000182059	0.000150608	0.000139077	0.373184	1.09e-51	0.161963	-2.62626	2.34667e-05	0.000144889
1622218	Intergenic_1607_1622150_1622256	Intergenic_1607_1622150_1622256	1622150	1622256	.	Intergenic_1607_1622150_1622256	Intergenic_1607_1622150_1622256	NA	NA	6.25e-05	2.48e-05	3.76e-05	5.39e-05	2.02e-05	1.44e-05	2.52e-05	4433.05	1020.51			4.16333e-05	2.8425e-05
1622497	Intergenic_1608_1622395_1622729	Intergenic_1608_1622395_1622729	1622395	1622729	.	Intergenic_1608_1622395_1622729	Intergenic_1608_1622395_1622729	NA	NA	5e-05	7.88e-05	6.21e-05	0.000137011	0.000155762	0.00015862	0.000180505	0.373184	1.94e-21	0.402808	-1.31184	6.36333e-05	0.000157974
1622544	Intergenic_1608_1622395_1622729	Intergenic_1608_1622395_1622729	1622395	1622729	.	Intergenic_1608_1622395_1622729	Intergenic_1608_1622395_1622729	NA	NA	0.000141593	0.000127176	0.000139106	0.000190917	0.000173968	0.000150608	0.000137598	1974.14	5732.66			0.000135958	0.000163273
1622588	Intergenic_1608_1622395_1622729	Intergenic_1608_1622395_1622729	1622395	1622729	.	Intergenic_1608_1622395_1622729	Intergenic_1608_1622395_1622729	NA	NA	0.000178032	0.00016094	0.000160103	0.000110058	6.47e-05	6.41e-05	0.000102089	0.373184	2.55e-10	1.95172	0.964747	0.000166358	8.52367e-05
1622593	Intergenic_1608_1622395_1622729	Intergenic_1608_1622395_1622729	1622395	1622729	.	Intergenic_1608_1622395_1622729	Intergenic_1608_1622395_1622729	NA	NA	0.000100989	0.000100166	7.96e-05	6.06e-05	4.85e-05	7.21e-05	8.14e-05	123.151	362.459			9.3585e-05	6.565e-05
1622597	Intergenic_1608_1622395_1622729	Intergenic_1608_1622395_1622729	1622395	1622729	.	Intergenic_1608_1622395_1622729	Intergenic_1608_1622395_1622729	NA	NA	7.7e-05	7.65e-05	8.4e-05	8.98e-05	0.000109236	6.73e-05	0.000103568	16893.3	25911.9			7.91667e-05	9.2476e-05
1622599	Intergenic_1608_1622395_1622729	Intergenic_1608_1622395_1622729	1622395	1622729	.	Intergenic_1608_1622395_1622729	Intergenic_1608_1622395_1622729	NA	NA	0.000125976	0.000165442	0.000102361	4.27e-05	4.45e-05	6.09e-05	6.51e-05	0.373184	6.66e-12	2.46266	1.30022	0.00013126	5.33e-05
1622865	OG1RF_RS07970	OG1RF_11554	1622730	1623017	+	NA	hypothetical_protein	AEA94241.1	NA	7.5e-05	8.89e-05	7e-05	0.000128027	0.000121373	0.00012978	0.000119843	0.373184	0.0134742	0.624954	-0.678177	7.79667e-05	0.000124756
1622869	OG1RF_RS07970	OG1RF_11554	1622730	1623017	+	NA	hypothetical_protein	AEA94241.1	NA	0.000261322	0.00022284	0.000251965	0.000231346	0.000163854	0.000198675	0.0001953	71.6513	35.3513			0.000245376	0.000197294
1622929	OG1RF_RS07970	OG1RF_11554	1622730	1623017	+	NA	hypothetical_protein	AEA94241.1	NA	0.000191567	0.00022284	0.000216095	0.000101074	9.91e-05	0.000102542	0.000106527	0.373184	5.57e-16	2.05421	1.03858	0.000210167	0.000102311
1622974	OG1RF_RS07970	OG1RF_11554	1622730	1623017	+	NA	hypothetical_protein	AEA94241.1	NA	0.000180114	0.000157564	0.000173226	4.94e-05	6.07e-05	4.65e-05	4.73e-05	0.373184	3.36e-30	3.34088	1.74023	0.000170301	5.0975e-05
1623218	Intergenic_1609_1623018_1623262	Intergenic_1609_1623018_1623262	1623018	1623262	.	Intergenic_1609_1623018_1623262	Intergenic_1609_1623018_1623262	NA	NA	0.000108277	9e-05	0.00010761	0.000190917	0.000184082	0.00015862	0.000113925	0.373184	0.00871629	0.62984	-0.666942	0.000101962	0.000161886
1623374	OG1RF_RS07975	OG1RF_11555	1623263	1623784	-	lacB	galactose-6-phosphate_isomerase_LacB_subunit	AEA94242.1	PF02502	0.000156168	0.000153062	0.000183725	0.000101074	5.26e-05	0.000110553	0.000118364	0.373184	1.53e-05	1.71795	0.780691	0.000164318	9.56477e-05
1623595	OG1RF_RS07975	OG1RF_11555	1623263	1623784	-	lacB	galactose-6-phosphate_isomerase_LacB_subunit	AEA94242.1	PF02502	0.000246746	0.000238597	0.000274712	0.000121288	0.000145648	0.000189062	0.000177546	0.373184	2.3e-07	1.59958	0.677697	0.000253352	0.000158386
1623599	OG1RF_RS07975	OG1RF_11555	1623263	1623784	-	lacB	galactose-6-phosphate_isomerase_LacB_subunit	AEA94242.1	PF02502	4.37e-05	4.16e-05	2.45e-05	0.000258299	0.000159808	0.000230719	0.000258921	0.373184	3.32e-84	0.161278	-2.63237	3.66e-05	0.000226937
1624438	Intergenic_1611_1624320_1624461	Intergenic_1611_1624320_1624461	1624320	1624461	.	Intergenic_1611_1624320_1624461	Intergenic_1611_1624320_1624461	NA	NA	0.000127017	0.000122675	0.000113734	0.000139257	7.08e-05	5.61e-05	0.000112445	1156.12	551.401			0.000121142	9.46505e-05
1625599	OG1RF_RS07995	OG1RF_11559	1625355	1626758	+	NA	PTS_family_galactitol_(gat)_porter_component_IIC	AEA94246.1	PF03611	0.000127017	0.000121549	9.97e-05	7.19e-05	0.000113281	6.57e-05	6.36e-05	5.22458	3.1066			0.000116089	7.86203e-05
1626334	OG1RF_RS07995	OG1RF_11559	1625355	1626758	+	NA	PTS_family_galactitol_(gat)_porter_component_IIC	AEA94246.1	PF03611	0.000135346	0.000110295	0.000142605	0.000123534	9.71e-05	0.000169835	0.000109486	134100	129754			0.000129415	0.000124989
1627323	OG1RF_RS08000	OG1RF_11560	1626799	1627557	-	lacR2	lactose_PTS_family_porter_repressor_LacR	AEA94247.1	PF08220,PF00455	0.000139511	9.79e-05	0.00010586	6.96e-05	8.29e-05	0.000107349	0.000115405	5348.85	11641.1			0.000114424	9.38135e-05
1627600	Intergenic_1615_1627558_1627886	Intergenic_1615_1627558_1627886	1627558	1627886	.	Intergenic_1615_1627558_1627886	Intergenic_1615_1627558_1627886	NA	NA	0.000100989	0.000108044	0.000118109	7.86e-05	0.000139579	0.000140995	9.77e-05	98559.4	108074			0.000109047	0.000114218
1627680	Intergenic_1615_1627558_1627886	Intergenic_1615_1627558_1627886	1627558	1627886	.	Intergenic_1615_1627558_1627886	Intergenic_1615_1627558_1627886	NA	NA	6.45e-05	8.33e-05	0.000100611	0.000251561	0.000271066	0.00020989	0.000147955	0.373184	9.2e-30	0.376179	-1.41051	8.28037e-05	0.000220118
1627718	Intergenic_1615_1627558_1627886	Intergenic_1615_1627558_1627886	1627558	1627886	.	Intergenic_1615_1627558_1627886	Intergenic_1615_1627558_1627886	NA	NA	7.5e-05	7.32e-05	9.45e-05	0.000116796	6.88e-05	7.69e-05	0.000119843	12170.3	18207.2			8.09e-05	9.55847e-05
1627749	Intergenic_1615_1627558_1627886	Intergenic_1615_1627558_1627886	1627558	1627886	.	Intergenic_1615_1627558_1627886	Intergenic_1615_1627558_1627886	NA	NA	0.000106195	0.0001238	9.27e-05	8.09e-05	0.000139579	9.29e-05	8.14e-05	70388.8	63244.9			0.000107565	9.86947e-05
1628634	OG1RF_RS08005	OG1RF_11561	1627887	1628879	-	NA	hypothetical_protein	AEA94248.1	NA	9.47e-05	8.1e-05	0.000113734	8.76e-05	7.28e-05	7.53e-05	7.1e-05	4346.1	1728.62			9.6478e-05	7.6675e-05
1628998	OG1RF_RS08010	OG1RF_11562	1628970	1629554	-	NA	HD_domain_protein	AEA94249.1	PF01966	0.000280062	0.000248726	0.00025634	0.000105566	6.68e-05	8.97e-05	6.07e-05	0.373184	4.2e-47	3.24333	1.69748	0.000261709	8.06915e-05
1629111	OG1RF_RS08010	OG1RF_11562	1628970	1629554	-	NA	HD_domain_protein	AEA94249.1	PF01966	0.000112441	0.00011142	9.54e-05	0.000341404	0.00035805	0.000217902	0.000239686	0.373184	2e-43	0.367905	-1.4426	0.00010642	0.00028926
1633132	OG1RF_RS08040	OG1RF_11567	1632652	1634013	-	NA	NRAMP_family_Mn2+/Fe2+_transporter	AEA94254.1	PF01566	0.00010203	0.000108044	0.000104986	0.000181933	0.000125419	0.000102542	0.000127241	439.984	1379.35			0.00010502	0.000134284
1633692	OG1RF_RS08040	OG1RF_11567	1632652	1634013	-	NA	NRAMP_family_Mn2+/Fe2+_transporter	AEA94254.1	PF01566	2.29e-05	3.26e-05	2.36e-05	3.14e-05	4.05e-05	3.2e-05	5.92e-05	648.594	410.342			2.63667e-05	4.0775e-05
1633801	OG1RF_RS08040	OG1RF_11567	1632652	1634013	-	NA	NRAMP_family_Mn2+/Fe2+_transporter	AEA94254.1	PF01566	7.29e-06	6.75e-06	7.87e-06	4.04e-05	4.45e-05	5.45e-05	4.59e-05	0.373184	4.58e-14	0.157654	-2.66516	7.30333e-06	4.6325e-05
1634378	OG1RF_RS08045	OG1RF_11568	1634210	1634584	+	NA	glyoxylase	AEA94255.1	PF00903	6.77e-05	8.67e-05	8.75e-05	7.19e-05	9.71e-05	0.000113757	0.000137598	548.58	215.274			8.06333e-05	0.000105089
1634657	Intergenic_1623_1634585_1634805	Intergenic_1623_1634585_1634805	1634585	1634805	.	Intergenic_1623_1634585_1634805	Intergenic_1623_1634585_1634805	NA	NA	8.22e-05	9e-05	0.000103236	0.000123534	0.000107213	0.00015862	0.000142036	1.49274	1.0034			9.1812e-05	0.000132851
1635178	OG1RF_RS08050	OG1RF_11569	1634806	1635414	+	NA	integral_membrane_protein	AEA94256.1	PF09335	4.48e-05	5.51e-05	5.51e-05	8.98e-05	7.08e-05	7.85e-05	7.55e-05	19.4056	40.6648			5.16667e-05	7.865e-05
1635966	OG1RF_RS08055	OG1RF_11570	1635515	1637317	+	NA	glycerophosphoryl_diester_phosphodiesterase	AEA94257.1	PF03009	0	0	0	0	0	0	0	80493.5	NaN			0	0
1636375	OG1RF_RS08055	OG1RF_11570	1635515	1637317	+	NA	glycerophosphoryl_diester_phosphodiesterase	AEA94257.1	PF03009	2.5e-05	1.46e-05	9.62e-06	4.49e-06	2.02e-06	1.12e-05	1.33e-05	2671.25	4364.03			1.64067e-05	7.7525e-06
1637569	OG1RF_RS08060	OG1RF_11571	1637363	1638049	-	NA	membrane_protein	AEA94258.1	PF01027	0.000129099	0.000129427	0.000155729	7.19e-05	8.9e-05	0.00010094	6.95e-05	0.373184	0.000694567	1.66699	0.737244	0.000138085	8.2835e-05
1637628	OG1RF_RS08060	OG1RF_11571	1637363	1638049	-	NA	membrane_protein	AEA94258.1	PF01027	0.0001114	0.000124926	0.000132982	6.51e-05	3.84e-05	6.57e-05	7.25e-05	0.373184	2.67e-07	2.03728	1.02664	0.000123103	6.0425e-05
1637678	OG1RF_RS08060	OG1RF_11571	1637363	1638049	-	NA	membrane_protein	AEA94258.1	PF01027	0.000121811	0.000121549	0.000110235	0.000179686	0.000103167	0.000131382	9.62e-05	54765.5	94593.2			0.000117865	0.000127609
1638388	OG1RF_RS08065	OG1RF_11572	1638042	1638527	-	NA	MaoC_family_protein	AEA94259.1	PF01575	0	0	0	0	0	1.6e-06	0	48509.1	165030			0	4e-07
1641297	OG1RF_RS08080	OG1RF_11575	1641288	1642247	-	NA	hypothetical_protein	AEA94262.1	PF06081	5e-05	3.6e-05	4.02e-05	3.59e-05	4.25e-05	4.65e-05	6.95e-05	41824.2	34129.9			4.20667e-05	4.86e-05
1641512	OG1RF_RS08080	OG1RF_11575	1641288	1642247	-	NA	hypothetical_protein	AEA94262.1	PF06081	4.16e-05	5.63e-05	4.37e-05	5.17e-05	8.09e-05	5.45e-05	5.03e-05	9494.55	14044.8			4.72e-05	5.935e-05
1641613	OG1RF_RS08080	OG1RF_11575	1641288	1642247	-	NA	hypothetical_protein	AEA94262.1	PF06081	0.000117647	0.000122675	0.000123358	0.000105566	0.000107213	9.45e-05	5.92e-05	399.307	85.9557			0.000121227	9.16198e-05
1641993	OG1RF_RS08080	OG1RF_11575	1641288	1642247	-	NA	hypothetical_protein	AEA94262.1	PF06081	0.000190526	0.000141807	0.000172351	9.88e-05	0.000111259	0.000124973	0.000125761	0.373184	0.250707			0.000168228	0.000115198
1642555	OG1RF_RS08085	OG1RF_11576	1642350	1642961	+	NA	hypothetical_protein	AEA94263.1	PF06081	0.000214471	0.000184575	0.000173226	0.000159472	0.000145648	0.000153813	0.000119843	20.5251	9.75662			0.000190757	0.000144694
1643440	OG1RF_RS08090	OG1RF_11577	1643002	1643883	-	NA	ROK_family_protein	AEA94264.1	PF00480	7.81e-05	7.09e-05	0.000104111	0.000121288	0.000159808	0.000147404	0.000174586	0.373184	2.95e-07	0.559591	-0.837556	8.43703e-05	0.000150771
1643548	OG1RF_RS08090	OG1RF_11577	1643002	1643883	-	NA	ROK_family_protein	AEA94264.1	PF00480	0.000223842	0.000200331	0.000231843	9.88e-05	0.000125419	0.000137791	0.000109486	0.373184	1.76e-12	1.85513	0.891523	0.000218672	0.000117874
1644333	Intergenic_1633_1644189_1644366	Intergenic_1633_1644189_1644366	1644189	1644366	.	Intergenic_1633_1644189_1644366	Intergenic_1633_1644189_1644366	NA	NA	0.000153045	0.000168818	0.0001811	0.000123534	0.000129465	0.0001442	0.000127241	202.266	163.336			0.000167654	0.00013111
1646593	Intergenic_1636_1646469_1646626	Intergenic_1636_1646469_1646626	1646469	1646626	.	Intergenic_1636_1646469_1646626	Intergenic_1636_1646469_1646626	NA	NA	0.000139511	0.00014856	0.000187224	0.000116796	0.000109236	7.69e-05	9.17e-05	0.373184	8.18e-05	1.60587	0.683353	0.000158432	9.8658e-05
1646595	Intergenic_1636_1646469_1646626	Intergenic_1636_1646469_1646626	1646469	1646626	.	Intergenic_1636_1646469_1646626	Intergenic_1636_1646469_1646626	NA	NA	6.66e-05	9e-05	6.65e-05	0.000110058	0.000103167	0.000153813	0.000109486	0.373184	0.00917091	0.624243	-0.679821	7.43667e-05	0.000119131
1646598	Intergenic_1636_1646469_1646626	Intergenic_1636_1646469_1646626	1646469	1646626	.	Intergenic_1636_1646469_1646626	Intergenic_1636_1646469_1646626	NA	NA	0	0	0	0	0	1.6e-06	0	48609.8	165030			0	4e-07
1647046	OG1RF_RS08115	OG1RF_11582	1646627	1647688	+	NA	6-phosphogluconolactonase	AEA94269.1	NA	0.000127017	0.000141807	0.000155729	6.74e-05	0.000123396	0.00012978	0.000139077	1930.48	4167.62			0.000141518	0.000114913
1647803	OG1RF_RS08120	OG1RF_11583	1647767	1648255	-	NA	GNAT_family_acetyltransferase	AEA94270.1	PF00583	0.000155127	0.000128302	0.000139981	4.72e-05	6.27e-05	7.69e-05	5.18e-05	0.373184	1.71e-13	2.36608	1.2425	0.000141137	5.965e-05
1648183	OG1RF_RS08120	OG1RF_11583	1647767	1648255	-	NA	GNAT_family_acetyltransferase	AEA94270.1	PF00583	0.000154086	0.000128302	0.000168852	0.000327928	0.000285226	0.000275581	0.000399477	0.373184	1.76e-33	0.467045	-1.09837	0.000150413	0.000322053
1648185	OG1RF_RS08120	OG1RF_11583	1647767	1648255	-	NA	GNAT_family_acetyltransferase	AEA94270.1	PF00583	9.16e-05	0.0001238	0.000110235	0.0002291	0.000194197	0.000290001	0.000214534	0.373184	1.52e-23	0.467951	-1.09557	0.000108545	0.000231958
1649214	OG1RF_RS08125	OG1RF_11584	1648267	1649640	-	NA	C4-dicarboxylate_anaerobic_carrier	AEA94271.1	PF03606	0	0	0	0	0	0	0	80535.3	NaN			0	0
1649640	OG1RF_RS08125	OG1RF_11584	1648267	1649640	-	NA	C4-dicarboxylate_anaerobic_carrier	AEA94271.1	PF03606	6.45e-05	8.89e-05	0.000102361	0.000186425	0.000141602	0.000173039	0.000190861	0.373184	1.04e-13	0.492848	-1.02079	8.52537e-05	0.000172982
1649711	OG1RF_RS08130	OG1RF_11585	1649657	1650610	-	NA	putative_ribosylpyrimidine_nucleosidase	AEA94272.1	PF01156	1.15e-05	2.48e-05	1.75e-05	0.00017744	0.000171945	0.000334863	0.000226371	0.373184	5.15e-115	0.0787743	-3.66613	1.79333e-05	0.000227655
1650069	OG1RF_RS08130	OG1RF_11585	1649657	1650610	-	NA	putative_ribosylpyrimidine_nucleosidase	AEA94272.1	PF01156	0.000127017	0.000110295	0.000119859	0.000163964	0.000131487	0.000201879	0.000134639	24.6301	31.0994			0.000119057	0.000157992
1650765	OG1RF_RS08135	OG1RF_11586	1650757	1652670	+	NA	transcriptional_regulator	AEA94273.1	PF00356,PF00294	7.5e-05	5.63e-05	6.82e-05	9.66e-05	9.31e-05	9.45e-05	0.000103568	17.9128	25.7334			6.65e-05	9.6942e-05
1650886	OG1RF_RS08135	OG1RF_11586	1650757	1652670	+	NA	transcriptional_regulator	AEA94273.1	PF00356,PF00294	6.87e-05	6.3e-05	7.79e-05	0.000141503	0.000143625	0.000198675	0.000118364	0.373184	1.79e-13	0.464102	-1.10749	6.98667e-05	0.000150542
1651047	OG1RF_RS08135	OG1RF_11586	1650757	1652670	+	NA	transcriptional_regulator	AEA94273.1	PF00356,PF00294	3.02e-05	3.94e-05	4.81e-05	0.000211132	0.000202288	0.000142597	0.00013168	0.373184	9.88e-44	0.228201	-2.13162	3.92333e-05	0.000171924
1651589	OG1RF_RS08135	OG1RF_11586	1650757	1652670	+	NA	transcriptional_regulator	AEA94273.1	PF00356,PF00294	0.000116606	0.000129427	9.01e-05	0.000132519	0.000151716	0.000137791	0.00016275	106.357	41.0666			0.000112044	0.000146194
1651742	OG1RF_RS08135	OG1RF_11586	1650757	1652670	+	NA	transcriptional_regulator	AEA94273.1	PF00356,PF00294	0.00010203	8.89e-05	0.000121608	8.54e-05	6.68e-05	9.29e-05	0.000119843	31137.4	36571.4			0.000104179	9.12358e-05
1651934	OG1RF_RS08135	OG1RF_11586	1650757	1652670	+	NA	transcriptional_regulator	AEA94273.1	PF00356,PF00294	3.12e-05	2.14e-05	1.66e-05	1.57e-05	1.82e-05	9.61e-06	1.63e-05	13283.5	9371.74			2.30667e-05	1.49525e-05
1653191	OG1RF_RS08140	OG1RF_11587	1652789	1654297	+	NA	M_protein_trans-acting_positive_regulator	AEA94274.1	PF05043	0.00017595	0.000150811	0.000164477	7.64e-05	8.29e-05	5.61e-05	9.32e-05	0.373184	6.97e-13	2.12244	1.08572	0.000163746	7.715e-05
1653812	OG1RF_RS08140	OG1RF_11587	1652789	1654297	+	NA	M_protein_trans-acting_positive_regulator	AEA94274.1	PF05043	0.000109318	0.000100166	9.45e-05	9.66e-05	5.66e-05	0.000105746	0.000133159	145602	186031			0.000101328	9.80263e-05
1654019	OG1RF_RS08140	OG1RF_11587	1652789	1654297	+	NA	M_protein_trans-acting_positive_regulator	AEA94274.1	PF05043	5.83e-05	5.96e-05	3.59e-05	8.31e-05	7.89e-05	7.37e-05	0.000108007	0.373184	0.0655825			5.12667e-05	8.59267e-05
1654351	Intergenic_1642_1654298_1654611	Intergenic_1642_1654298_1654611	1654298	1654611	.	Intergenic_1642_1654298_1654611	Intergenic_1642_1654298_1654611	NA	NA	0.000123894	8.78e-05	0.000103236	0.000128027	0.000111259	9.29e-05	0.000108007	98861.7	141104			0.000104977	0.000110048
1654424	Intergenic_1642_1654298_1654611	Intergenic_1642_1654298_1654611	1654298	1654611	.	Intergenic_1642_1654298_1654611	Intergenic_1642_1654298_1654611	NA	NA	0.000122853	0.000128302	0.000125108	0.000119042	9.31e-05	6.09e-05	0.000115405	707.184	380.368			0.000125421	9.71118e-05
1654944	OG1RF_RS08145	OG1RF_11588	1654612	1655457	-	NA	hypothetical_protein	AEA94275.1	NA	6.45e-05	5.51e-05	4.64e-05	0.000152733	0.000218471	0.000174642	0.000198259	0.373184	4e-40	0.297449	-1.74929	5.53333e-05	0.000186026
1655241	OG1RF_RS08145	OG1RF_11588	1654612	1655457	-	NA	hypothetical_protein	AEA94275.1	NA	0.00017595	0.000178947	0.000191599	5.62e-05	3.84e-05	6.25e-05	3.7e-05	0.373184	1.05e-36	3.75405	1.90845	0.000182165	4.8525e-05
1655248	OG1RF_RS08145	OG1RF_11588	1654612	1655457	-	NA	hypothetical_protein	AEA94275.1	NA	7.5e-05	0.000104667	0.00011111	0.000163964	0.000171945	0.000227515	0.000183464	0.373184	1.84e-13	0.519091	-0.945941	9.69257e-05	0.000186722
1655430	OG1RF_RS08145	OG1RF_11588	1654612	1655457	-	NA	hypothetical_protein	AEA94275.1	NA	6.25e-06	0	0	9.66e-05	9.31e-05	0.000163426	0.000127241	0.373184	1.81e-72	0.0173478	-5.8491	2.08333e-06	0.000120092
1656811	OG1RF_RS08155	OG1RF_11590	1656264	1656983	-	glpF2	MIP_family_glycerol_uptake_facilitator_protein_GlpF	AEA94277.1	PF00230	0.000127017	0.000129427	0.000132107	0.000105566	0.000173968	9.61e-05	0.0001302	153625	131068			0.000129517	0.000126459
1656893	OG1RF_RS08155	OG1RF_11590	1656264	1656983	-	glpF2	MIP_family_glycerol_uptake_facilitator_protein_GlpF	AEA94277.1	PF00230	3.12e-06	0	0	0	0	4.81e-06	1.48e-06	64401.5	130723			1.04e-06	1.5725e-06
1657303	OG1RF_RS08160	OG1RF_11591	1656991	1658820	-	glpO	glycerol-3-phosphate_oxidase	AEA94278.1	PF01266	0.000146798	0.000135055	0.000150479	9.66e-05	0.000141602	9.13e-05	0.00016275	9382.22	11433.9			0.000144111	0.000123063
1658202	OG1RF_RS08160	OG1RF_11591	1656991	1658820	-	glpO	glycerol-3-phosphate_oxidase	AEA94278.1	PF01266	0.000145757	0.000103542	0.00010936	9.88e-05	7.69e-05	0.000102542	0.000127241	11950.1	19010.8			0.000119553	0.000101371
1658629	OG1RF_RS08160	OG1RF_11591	1656991	1658820	-	glpO	glycerol-3-phosphate_oxidase	AEA94278.1	PF01266	0	0	0	0	0	0	0	80282.7	NaN			0	0
1658761	OG1RF_RS08160	OG1RF_11591	1656991	1658820	-	glpO	glycerol-3-phosphate_oxidase	AEA94278.1	PF01266	0.000105153	0.000122675	0.000130357	7.41e-05	9.1e-05	8.01e-05	4.73e-05	0.373184	0.00831549	1.63275	0.707306	0.000119395	7.3125e-05
1658842	OG1RF_RS08165	OG1RF_11592	1658841	1660346	-	glpK	glycerol_kinase	AEA94279.1	PF00370,PF02782	9.79e-05	0.000150811	0.00010761	7.41e-05	5.87e-05	9.45e-05	7.69e-05	0.373184	1.34941			0.000118774	7.605e-05
1659144	OG1RF_RS08165	OG1RF_11592	1658841	1660346	-	glpK	glycerol_kinase	AEA94279.1	PF00370,PF02782	0.000159292	0.00014856	0.000132107	0.000101074	0.000111259	9.13e-05	0.000207136	15291.2	41805.4			0.000146653	0.000127692
1659909	OG1RF_RS08165	OG1RF_11592	1658841	1660346	-	glpK	glycerol_kinase	AEA94279.1	PF00370,PF02782	0.000148881	0.000166567	0.000139106	0.000134765	0.000103167	0.000118564	0.000116884	385.872	345.806			0.000151518	0.000118345
1660597	Intergenic_1647_1660347_1660622	Intergenic_1647_1660347_1660622	1660347	1660622	.	Intergenic_1647_1660347_1660622	Intergenic_1647_1660347_1660622	NA	NA	7.29e-05	9.45e-05	9.71e-05	8.76e-05	0.000109236	9.77e-05	8.29e-05	78108.9	105959			8.81667e-05	9.4359e-05
1660683	OG1RF_RS08170	OG1RF_11593	1660623	1662089	-	NA	M_protein_trans-acting_positive_regulator	AEA94280.1	PF05043	0	0	0	0	0	0	0	80368.2	NaN			0	0
1660998	OG1RF_RS08170	OG1RF_11593	1660623	1662089	-	NA	M_protein_trans-acting_positive_regulator	AEA94280.1	PF05043	0.000164497	0.00014856	0.000165352	8.76e-05	5.46e-05	4.81e-05	4.73e-05	0.373184	8.42e-22	2.68467	1.42475	0.00015947	5.94e-05
1663317	OG1RF_RS08175	OG1RF_11594	1662079	1663413	-	NA	pyridine_nucleotide-disulfide_family_oxidoreductase	AEA94281.1	PF07992,PF00070,PF02852	0.00014784	0.000147435	0.00014873	0.000110058	6.27e-05	0.00011536	9.91e-05	0.373184	0.0969179			0.000148002	9.68045e-05
1663442	Intergenic_1649_1663414_1663593	Intergenic_1649_1663414_1663593	1663414	1663593	.	Intergenic_1649_1663414_1663593	Intergenic_1649_1663414_1663593	NA	NA	9.58e-05	7.2e-05	0.000100611	6.29e-05	4.25e-05	0.000110553	4.29e-05	436.998	351.504			8.94703e-05	6.47133e-05
1663569	Intergenic_1649_1663414_1663593	Intergenic_1649_1663414_1663593	1663414	1663593	.	Intergenic_1649_1663414_1663593	Intergenic_1649_1663414_1663593	NA	NA	0.000100989	0.000108044	9.19e-05	6.96e-05	0.000107213	6.89e-05	8.29e-05	8241.77	7261.1			0.000100311	8.21533e-05
1663936	OG1RF_RS08180	OG1RF_11595	1663594	1663950	+	NA	hypothetical_protein	AEA94282.1	NA	0.000144716	0.000119298	0.000126858	8.54e-05	8.29e-05	0.000163426	0.000106527	7592.06	15461.7			0.000130291	0.000109563
1664230	OG1RF_RS08190	OG1RF_11597	1664191	1665858	-	treA	alpha,alpha-phosphotrehalase	AEA94284.1	PF00128	0.000150963	0.000163191	0.000139981	0.000107812	8.7e-05	0.00011536	0.00013168	19.0324	46.5478			0.000151378	0.000110463
1664845	OG1RF_RS08190	OG1RF_11597	1664191	1665858	-	treA	alpha,alpha-phosphotrehalase	AEA94284.1	PF00128	8.43e-05	8.22e-05	9.19e-05	7.41e-05	9.71e-05	9.77e-05	9.91e-05	79808.8	83232.6			8.61333e-05	9.2e-05
1665373	OG1RF_RS08190	OG1RF_11597	1664191	1665858	-	treA	alpha,alpha-phosphotrehalase	AEA94284.1	PF00128	5.41e-05	5.18e-05	5.34e-05	0.000186425	0.000125419	0.000152211	0.000187902	0.373184	2.47e-30	0.325788	-1.61799	5.31e-05	0.000162989
1665383	OG1RF_RS08190	OG1RF_11597	1664191	1665858	-	treA	alpha,alpha-phosphotrehalase	AEA94284.1	PF00128	0.000134305	0.000128302	0.000125108	4.94e-05	8.9e-05	9.93e-05	9.77e-05	0.373184	1.18616			0.000129238	8.385e-05
1665863	Intergenic_1652_1665859_1665872	Intergenic_1652_1665859_1665872	1665859	1665872	.	Intergenic_1652_1665859_1665872	Intergenic_1652_1665859_1665872	NA	NA	0.000139511	0.000130553	0.000108485	0.000105566	7.89e-05	8.33e-05	0.000112445	255.258	358.913			0.000126183	9.50527e-05
1666204	OG1RF_RS08195	OG1RF_11598	1665873	1667627	-	yedF	PTS_family_porter_component_IIABC	AEA94285.1	PF00367,PF02378	0.000119729	0.000124926	0.00014348	7.86e-05	7.89e-05	9.45e-05	9.77e-05	1.49274	2.1742			0.000129378	8.7425e-05
1666659	OG1RF_RS08195	OG1RF_11598	1665873	1667627	-	yedF	PTS_family_porter_component_IIABC	AEA94285.1	PF00367,PF02378	0.000119729	9.12e-05	8.92e-05	0.000157226	0.000242746	0.000225913	0.0001302	0.373184	6.97e-12	0.529269	-0.917928	0.000100043	0.000189021
1666671	OG1RF_RS08195	OG1RF_11598	1665873	1667627	-	yedF	PTS_family_porter_component_IIABC	AEA94285.1	PF00367,PF02378	8.33e-05	0.000115922	0.00010586	7.19e-05	8.9e-05	0.000126575	8.73e-05	77147.6	96990.2			0.000101694	9.36938e-05
1666688	OG1RF_RS08195	OG1RF_11598	1665873	1667627	-	yedF	PTS_family_porter_component_IIABC	AEA94285.1	PF00367,PF02378	9.47e-05	0.00011142	0.00010936	0.000190917	0.000135533	0.000136188	0.000143516	0.373184	1.86844			0.00010516	0.000151539
1666703	OG1RF_RS08195	OG1RF_11598	1665873	1667627	-	yedF	PTS_family_porter_component_IIABC	AEA94285.1	PF00367,PF02378	0	0	0	0	2.02e-06	0	0	43680.8	165030			0	5.05e-07
1667770	OG1RF_RS08200	OG1RF_11599	1667742	1668449	-	NA	GntR_family_transcriptional_regulator	AEA94286.1	PF00392,PF07702	0.000154086	0.000135055	0.000180225	0.000190917	0.000271066	0.000221106	0.000198259	0.373184	0.0887626			0.000156455	0.000220337
1667860	OG1RF_RS08200	OG1RF_11599	1667742	1668449	-	NA	GntR_family_transcriptional_regulator	AEA94286.1	PF00392,PF07702	0.000236335	0.000243098	0.00021522	0.000125781	0.000153739	0.000213095	0.000181984	0.373184	1.472			0.000231551	0.00016865
1668164	OG1RF_RS08200	OG1RF_11599	1667742	1668449	-	NA	GntR_family_transcriptional_regulator	AEA94286.1	PF00392,PF07702	8.54e-05	6.42e-05	8.49e-05	0.000240331	0.000256906	0.000221106	0.000230809	0.373184	2.27e-43	0.329417	-1.60201	7.81667e-05	0.000237288
1668249	OG1RF_RS08200	OG1RF_11599	1667742	1668449	-	NA	GntR_family_transcriptional_regulator	AEA94286.1	PF00392,PF07702	0.000137428	0.000139557	0.000119859	0.000105566	0.00010519	0.000190664	9.91e-05	98999.4	133007			0.000132281	0.00012513
1669707	OG1RF_RS08215	OG1RF_11601	1669277	1669813	-	NA	GNAT_family_acetyltransferase	AEA94288.1	NA	1.04e-06	0	0	4.49e-05	5.66e-05	0.000112155	5.77e-05	0.373184	4.86e-41	0.00511016	-7.61242	3.46667e-07	6.78387e-05
1670198	OG1RF_RS08220	OG1RF_11602	1669883	1672588	-	NA	putative_calcium-transporting_ATPase	AEA94289.1	PF00690,PF00122,PF00702,PF00689	3.12e-06	4.5e-06	7e-06	0	0	1.76e-05	1.48e-06	138819	186592			4.87333e-06	4.77e-06
1671233	OG1RF_RS08220	OG1RF_11602	1669883	1672588	-	NA	putative_calcium-transporting_ATPase	AEA94289.1	PF00690,PF00122,PF00702,PF00689	0	2.25e-06	0	0.000128027	0.000165876	0.000110553	0.000119843	0.373184	9.45e-79	0.00572193	-7.44928	7.5e-07	0.000131075
1672696	Intergenic_1657_1672589_1672905	Intergenic_1657_1672589_1672905	1672589	1672905	.	Intergenic_1657_1672589_1672905	Intergenic_1657_1672589_1672905	NA	NA	3.54e-05	3.26e-05	3.67e-05	0.000123534	0.000111259	0.000120166	0.00013168	0.373184	1.38e-25	0.286866	-1.80155	3.49e-05	0.00012166
1672834	Intergenic_1657_1672589_1672905	Intergenic_1657_1672589_1672905	1672589	1672905	.	Intergenic_1657_1672589_1672905	Intergenic_1657_1672589_1672905	NA	NA	0.000105153	0.000119298	0.000118984	0.000139257	0.000125419	8.97e-05	0.000136118	67622.8	93764.3			0.000114478	0.000122624
1672838	Intergenic_1657_1672589_1672905	Intergenic_1657_1672589_1672905	1672589	1672905	.	Intergenic_1657_1672589_1672905	Intergenic_1657_1672589_1672905	NA	NA	0.000135346	0.000146309	0.00010761	0.000260545	0.000192174	0.000205084	0.000239686	0.373184	1.97e-11	0.578302	-0.790104	0.000129755	0.000224372
1672974	OG1RF_RS08225	OG1RF_11603	1672906	1673556	-	NA	hypothetical_protein	AEA94290.1	NA	0	1.13e-06	8.75e-07	0.000168456	0.000145648	0.000147404	0.000134639	0.373184	1.13e-90	0.00448435	-7.80088	6.68333e-07	0.000149037
1672990	OG1RF_RS08225	OG1RF_11603	1672906	1673556	-	NA	hypothetical_protein	AEA94290.1	NA	0.000133264	0.000119298	0.000134732	8.54e-05	0.000123396	9.29e-05	0.000109486	1586.03	1217.46			0.000129098	0.000102796
1673086	OG1RF_RS08225	OG1RF_11603	1672906	1673556	-	NA	hypothetical_protein	AEA94290.1	NA	0.000159292	0.000187951	0.000204722	0.000190917	0.000194197	0.000137791	0.000118364	10057.3	1883.74			0.000183988	0.000160317
1674308	OG1RF_RS08230	OG1RF_11604	1673645	1674310	+	NA	cyclic_AMP_receptor_protein	AEA94291.1	PF00027	2.08e-06	1.13e-06	8.75e-07	0.000139257	9.71e-05	0.0001442	8.29e-05	0.373184	9.55e-68	0.0117523	-6.41092	1.36167e-06	0.000115864
1675410	OG1RF_RS08240	OG1RF_11606	1674887	1676068	+	NA	bicyclomycin_resistance_protein	AEA94293.1	PF07690	0.000156168	0.00017332	0.00018285	0.000101074	6.68e-05	0.000107349	3.85e-05	0.373184	1.29e-15	2.17745	1.12264	0.000170779	7.84308e-05
1675430	OG1RF_RS08240	OG1RF_11606	1674887	1676068	+	NA	bicyclomycin_resistance_protein	AEA94293.1	PF07690	0.000160333	0.000129427	0.000147855	0.000134765	0.000125419	0.0001442	0.000122802	39128.3	32132.6			0.000145872	0.000131797
1675574	OG1RF_RS08240	OG1RF_11606	1674887	1676068	+	NA	bicyclomycin_resistance_protein	AEA94293.1	PF07690	0.000119729	0.000100166	0.000106735	0.000170702	0.000125419	0.000153813	0.000147955	7.46368	11.3556			0.000108877	0.000149472
1675861	OG1RF_RS08240	OG1RF_11606	1674887	1676068	+	NA	bicyclomycin_resistance_protein	AEA94293.1	PF07690	0	0	0	0	0	0	0	80585.7	NaN			0	0
1676036	OG1RF_RS08240	OG1RF_11606	1674887	1676068	+	NA	bicyclomycin_resistance_protein	AEA94293.1	PF07690	0.000138469	0.000181198	0.00014698	6.74e-05	0.000111259	4.97e-05	8.29e-05	0.373184	3.8e-10	1.99897	0.999254	0.000155549	7.78148e-05
1676183	OG1RF_RS08245	OG1RF_11607	1676105	1677940	-	NA	membrane-oligosaccharide_glycerophosphotransferase	AEA94294.1	PF00884	0.000178032	0.000141807	0.000178476	6.74e-05	4.05e-05	4.17e-05	6.81e-05	0.373184	3.14e-26	3.052	1.60975	0.000166105	5.4425e-05
1676241	OG1RF_RS08245	OG1RF_11607	1676105	1677940	-	NA	membrane-oligosaccharide_glycerophosphotransferase	AEA94294.1	PF00884	0.000155127	0.000167693	0.000170602	8.09e-05	7.89e-05	7.53e-05	6.07e-05	0.373184	3.88e-15	2.22412	1.15324	0.000164474	7.395e-05
1676285	OG1RF_RS08245	OG1RF_11607	1676105	1677940	-	NA	membrane-oligosaccharide_glycerophosphotransferase	AEA94294.1	PF00884	7.91e-05	6.3e-05	8.31e-05	8.76e-05	7.89e-05	9.77e-05	8.88e-05	15765.2	21289.5			7.50667e-05	8.825e-05
1676356	OG1RF_RS08245	OG1RF_11607	1676105	1677940	-	NA	membrane-oligosaccharide_glycerophosphotransferase	AEA94294.1	PF00884	0.000230088	0.000217213	0.00021872	8.09e-05	8.9e-05	8.97e-05	8.29e-05	0.373184	5.45e-28	2.59278	1.3745	0.000222007	8.5625e-05
1676781	OG1RF_RS08245	OG1RF_11607	1676105	1677940	-	NA	membrane-oligosaccharide_glycerophosphotransferase	AEA94294.1	PF00884	0.000226965	0.000172195	0.000155729	8.09e-05	8.29e-05	0.000105746	0.000103568	0.373184	2.91e-11	1.98291	0.98762	0.000184963	9.32785e-05
1676847	OG1RF_RS08245	OG1RF_11607	1676105	1677940	-	NA	membrane-oligosaccharide_glycerophosphotransferase	AEA94294.1	PF00884	0.000171785	0.000223966	0.000199473	0.000152733	0.000153739	0.000132984	0.000183464	86.5787	110.674			0.000198408	0.00015573
1677586	OG1RF_RS08245	OG1RF_11607	1676105	1677940	-	NA	membrane-oligosaccharide_glycerophosphotransferase	AEA94294.1	PF00884	8.33e-05	6.3e-05	8.92e-05	0.000159472	0.000200265	0.000192266	0.000233768	0.373184	3.13e-27	0.399608	-1.32334	7.85e-05	0.000196443
1677674	OG1RF_RS08245	OG1RF_11607	1676105	1677940	-	NA	membrane-oligosaccharide_glycerophosphotransferase	AEA94294.1	PF00884	0.000148881	0.00016094	0.000118984	0.000159472	0.000101144	0.000123371	0.0001953	149930	107549			0.000142935	0.000144822
1677687	OG1RF_RS08245	OG1RF_11607	1676105	1677940	-	NA	membrane-oligosaccharide_glycerophosphotransferase	AEA94294.1	PF00884	0.000118688	0.000103542	0.000133857	0.000105566	7.89e-05	5.77e-05	7.1e-05	1.11955	0.163804			0.000118696	7.82915e-05
1677724	OG1RF_RS08245	OG1RF_11607	1676105	1677940	-	NA	membrane-oligosaccharide_glycerophosphotransferase	AEA94294.1	PF00884	0.000134305	0.000163191	0.000114609	0.000170702	0.000157785	0.000176244	0.000149434	2703.34	2067.44			0.000137368	0.000163541
1677853	OG1RF_RS08245	OG1RF_11607	1676105	1677940	-	NA	membrane-oligosaccharide_glycerophosphotransferase	AEA94294.1	PF00884	0.000199896	0.000175571	0.000171476	9.88e-05	9.91e-05	0.000137791	9.03e-05	0.373184	1.23e-06	1.71191	0.775605	0.000182314	0.000106498
1678155	OG1RF_RS08255	OG1RF_11608	1678149	1678298	+	NA	hypothetical_protein	AEA94295.1	NA	0.000116606	0.00014856	0.000126858	7.19e-05	6.07e-05	0.000128177	0.00013168	154.871	1102.77			0.000130675	9.81143e-05
1678417	Intergenic_1663_1678299_1678448	Intergenic_1663_1678299_1678448	1678299	1678448	.	Intergenic_1663_1678299_1678448	Intergenic_1663_1678299_1678448	NA	NA	0.000135346	0.000110295	0.000108485	0.00016621	6.68e-05	0.000134586	0.000110966	150931	175185			0.000118042	0.00011964
1678768	OG1RF_RS08260	OG1RF_11609	1678449	1678799	+	NA	protein_of_hypothetical_function_DUF1801	AEA94296.1	PF08818	0.000125976	0.000155313	0.000173226	6.29e-05	6.88e-05	5.45e-05	7.99e-05	0.373184	5.51e-14	2.27741	1.1874	0.000151505	6.6525e-05
1680042	OG1RF_RS08270	OG1RF_11611	1679234	1680238	-	NA	phosphosugar_isomerase	AEA94298.1	PF01380	0.000141593	0.000164317	0.000132982	0.000148241	9.71e-05	0.000131382	0.000140557	23433	29261.9			0.000146297	0.00012932
1680262	OG1RF_RS08275	OG1RF_11612	1680232	1681308	-	NA	phosphosugar-binding_protein	AEA94299.1	PF01380	6.66e-05	5.06e-05	4.46e-05	0.000152733	0.000117327	0.000110553	0.000128721	0.373184	1.34e-13	0.42356	-1.23936	5.39333e-05	0.000127333
1680444	OG1RF_RS08275	OG1RF_11612	1680232	1681308	-	NA	phosphosugar-binding_protein	AEA94299.1	PF01380	0.000176991	0.000151937	0.000156604	0.000143749	0.000236677	0.000182653	0.000139077	39811.3	58205.7			0.000161844	0.000175539
1680498	OG1RF_RS08275	OG1RF_11612	1680232	1681308	-	NA	phosphosugar-binding_protein	AEA94299.1	PF01380	7.29e-06	7.88e-06	1.66e-05	1.8e-05	6.07e-06	1.28e-05	2.66e-05	12522.2	21361.9			1.059e-05	1.58675e-05
1681285	OG1RF_RS08275	OG1RF_11612	1680232	1681308	-	NA	phosphosugar-binding_protein	AEA94299.1	PF01380	0.000133264	0.000137306	0.000140856	0.000130273	7.28e-05	0.00012978	0.000110966	2086.1	1997.78			0.000137142	0.000110955
1681287	OG1RF_RS08275	OG1RF_11612	1680232	1681308	-	NA	phosphosugar-binding_protein	AEA94299.1	PF01380	0.000131182	0.000114796	0.000137356	6.96e-05	9.51e-05	5.29e-05	5.92e-05	0.373184	1.88e-06	1.8465	0.884796	0.000127778	6.92e-05
1681933	OG1RF_RS08280	OG1RF_11613	1681319	1682152	-	NA	PTS_family_mannose/fructose/sorbose_porter_component_IID	AEA94300.1	PF03613	9.79e-05	0.00011142	0.000115484	0.000107812	0.000139579	0.000105746	0.000109486	72681.3	100350			0.000108268	0.000115656
1682025	OG1RF_RS08280	OG1RF_11613	1681319	1682152	-	NA	PTS_family_mannose/fructose/sorbose_porter_component_IID	AEA94300.1	PF03613	0.000164497	0.000221715	0.000203847	0.000119042	0.000163854	0.000171437	0.000146475	20.1519	30.9314			0.000196686	0.000150202
1683536	OG1RF_RS08295	OG1RF_11616	1683422	1683886	-	NA	PTS_family_mannose/fructose/sorbose_porter_component_IIA	AEA94303.1	PF03610	8.54e-05	0.000102416	8.31e-05	0.000110058	0.00010519	0.00010094	0.000136118	1708.06	1100.98			9.03053e-05	0.000113076
1683544	OG1RF_RS08295	OG1RF_11616	1683422	1683886	-	NA	PTS_family_mannose/fructose/sorbose_porter_component_IIA	AEA94303.1	PF03610	0.000159292	0.000133929	0.000126858	8.09e-05	4.85e-05	0.000116962	6.51e-05	0.373184	3.59e-05	1.79831	0.846642	0.000140026	7.78655e-05
1683546	OG1RF_RS08295	OG1RF_11616	1683422	1683886	-	NA	PTS_family_mannose/fructose/sorbose_porter_component_IIA	AEA94303.1	PF03610	0.000186361	0.000137306	0.000161853	0.000101074	6.47e-05	9.13e-05	6.36e-05	0.373184	1.32e-11	2.01875	1.01346	0.00016184	8.01685e-05
1683548	OG1RF_RS08295	OG1RF_11616	1683422	1683886	-	NA	PTS_family_mannose/fructose/sorbose_porter_component_IIA	AEA94303.1	PF03610	3.96e-05	5.29e-05	3.67e-05	4.49e-05	2.43e-05	3.36e-05	2.37e-05	10809.3	7010.94			4.30667e-05	3.1625e-05
1683865	OG1RF_RS08295	OG1RF_11616	1683422	1683886	-	NA	PTS_family_mannose/fructose/sorbose_porter_component_IIA	AEA94303.1	PF03610	0	0	0	0	0	0	1.48e-06	50204.8	165030			0	3.7e-07
1684158	OG1RF_RS08300	OG1RF_11617	1683913	1686684	-	NA	sigma-54_dependent_DNA-binding_response_regulator	AEA94304.1	PF00158,PF00874	2.08e-06	2.25e-06	1.75e-06	0.000107812	0.000121373	0.000149006	0.000116884	0.373184	2.44e-73	0.0163746	-5.93239	2.02667e-06	0.000123769
1684303	OG1RF_RS08300	OG1RF_11617	1683913	1686684	-	NA	sigma-54_dependent_DNA-binding_response_regulator	AEA94304.1	PF00158,PF00874	0.000160333	0.000129427	0.000133857	0.00015498	0.000198243	0.000150608	0.000127241	21352.1	38676.3			0.000141206	0.000157768
1684489	OG1RF_RS08300	OG1RF_11617	1683913	1686684	-	NA	sigma-54_dependent_DNA-binding_response_regulator	AEA94304.1	PF00158,PF00874	0.000189484	0.0001857	0.000191599	0.000116796	0.000121373	0.00012978	7.84e-05	0.373184	1.39e-07	1.69309	0.759662	0.000188928	0.000111587
1685139	OG1RF_RS08300	OG1RF_11617	1683913	1686684	-	NA	sigma-54_dependent_DNA-binding_response_regulator	AEA94304.1	PF00158,PF00874	6.87e-05	6.98e-05	5.86e-05	0.000377342	0.000303432	0.000342875	0.000285552	0.373184	2.53e-102	0.200733	-2.31665	6.57e-05	0.0003273
1687089	Intergenic_1673_1687044_1687264	Intergenic_1673_1687044_1687264	1687044	1687264	.	Intergenic_1673_1687044_1687264	Intergenic_1673_1687044_1687264	NA	NA	0.000127017	0.000121549	0.00011286	0.000123534	6.68e-05	7.69e-05	9.32e-05	268.319	140.938			0.000120475	9.01085e-05
1687313	OG1RF_RS08310	OG1RF_11619	1687265	1688902	-	NA	hypothetical_protein	AEA94306.1	NA	0.000301926	0.000351142	0.000314082	0.00026953	0.000271066	0.000229117	0.000344734	1024.39	1934.27			0.000322383	0.000278612
1687514	OG1RF_RS08310	OG1RF_11619	1687265	1688902	-	NA	hypothetical_protein	AEA94306.1	NA	0.000123894	0.000171069	0.000128607	7.64e-05	6.88e-05	9.29e-05	0.000119843	0.373184	0.224598			0.00014119	8.94857e-05
1689444	Intergenic_1675_1689057_1689466	Intergenic_1675_1689057_1689466	1689057	1689466	.	Intergenic_1675_1689057_1689466	Intergenic_1675_1689057_1689466	NA	NA	7.08e-05	7.09e-05	8.49e-05	0.000287498	0.00021038	0.000189062	0.000161271	0.373184	1.47e-31	0.356201	-1.48924	7.55333e-05	0.000212053
1689524	OG1RF_RS08315	OG1RF_11621	1689467	1690453	-	NA	NgoFVII_restriction_endonuclease_superfamily_protein	AEA94308.1	NA	0.0001114	0.000115922	0.000125108	6.74e-05	7.48e-05	0.000126575	7.55e-05	124.27	200.466			0.000117477	8.60687e-05
1690191	OG1RF_RS08315	OG1RF_11621	1689467	1690453	-	NA	NgoFVII_restriction_endonuclease_superfamily_protein	AEA94308.1	NA	0.000154086	0.000118173	0.000116359	6.06e-05	4.65e-05	7.05e-05	7.55e-05	0.373184	1.34e-07	2.04724	1.03368	0.000129539	6.3275e-05
1690429	OG1RF_RS08315	OG1RF_11621	1689467	1690453	-	NA	NgoFVII_restriction_endonuclease_superfamily_protein	AEA94308.1	NA	4.69e-05	7.77e-05	5.16e-05	6.96e-05	7.69e-05	7.21e-05	5.33e-05	30469.7	38567.7			5.87333e-05	6.7975e-05
1690646	OG1RF_RS08320	OG1RF_11622	1690471	1691562	-	bbvIM	DNA_(cytosine-5-)-methyltransferase	AEA94309.1	PF00145	7.7e-05	9.57e-05	0.000123358	0.000184179	0.000113281	0.000121769	0.000149434	0.373184	5.55915			9.8686e-05	0.000142166
1690717	OG1RF_RS08320	OG1RF_11622	1690471	1691562	-	bbvIM	DNA_(cytosine-5-)-methyltransferase	AEA94309.1	PF00145	2.5e-05	3.94e-05	4.55e-05	0.00010332	7.69e-05	8.97e-05	0.000106527	0.373184	3.35e-11	0.389254	-1.36122	3.66333e-05	9.41118e-05
1690752	OG1RF_RS08320	OG1RF_11622	1690471	1691562	-	bbvIM	DNA_(cytosine-5-)-methyltransferase	AEA94309.1	PF00145	0.000133264	0.000121549	0.000118984	0.000145995	0.000135533	0.000179448	0.000181984	88.0714	35.9773			0.000124599	0.00016074
1690871	OG1RF_RS08320	OG1RF_11622	1690471	1691562	-	bbvIM	DNA_(cytosine-5-)-methyltransferase	AEA94309.1	PF00145	0.000116606	9.57e-05	0.000103236	0.000172948	0.00022454	0.000240333	0.000168668	0.373184	4.69e-14	0.521672	-0.938785	0.000105181	0.000201622
1690975	OG1RF_RS08320	OG1RF_11622	1690471	1691562	-	bbvIM	DNA_(cytosine-5-)-methyltransferase	AEA94309.1	PF00145	0.00014784	0.000158689	0.000129482	0.000107812	0.000129465	9.77e-05	7.55e-05	6.71731	1.89145			0.000145337	0.000102619
1691040	OG1RF_RS08320	OG1RF_11622	1690471	1691562	-	bbvIM	DNA_(cytosine-5-)-methyltransferase	AEA94309.1	PF00145	0.000123894	7.77e-05	0.000104986	0.000116796	0.000186105	0.000131382	7.99e-05	938.931	3836.53			0.000102193	0.000128546
1691241	OG1RF_RS08320	OG1RF_11622	1690471	1691562	-	bbvIM	DNA_(cytosine-5-)-methyltransferase	AEA94309.1	PF00145	2.6e-05	6.3e-05	4.37e-05	8.09e-05	7.08e-05	0.000107349	8.14e-05	0.373184	0.000286118	0.519706	-0.944233	4.42333e-05	8.51123e-05
1691243	OG1RF_RS08320	OG1RF_11622	1690471	1691562	-	bbvIM	DNA_(cytosine-5-)-methyltransferase	AEA94309.1	PF00145	0.000146798	0.000155313	0.000161853	0.000134765	0.000149693	0.000173039	0.000168668	151403	140387			0.000154655	0.000156541
1691284	OG1RF_RS08320	OG1RF_11622	1690471	1691562	-	bbvIM	DNA_(cytosine-5-)-methyltransferase	AEA94309.1	PF00145	0.000105153	9.12e-05	9.1e-05	0.000112304	0.000109236	0.000131382	9.32e-05	13062.9	16572.2			9.57843e-05	0.00011153
1691436	OG1RF_RS08320	OG1RF_11622	1690471	1691562	-	bbvIM	DNA_(cytosine-5-)-methyltransferase	AEA94309.1	PF00145	0.000141593	0.000133929	0.000139981	6.74e-05	9.1e-05	9.29e-05	0.000128721	1.49274	7.15202			0.000138501	9.50052e-05
1691656	Intergenic_1677_1691563_1691893	Intergenic_1677_1691563_1691893	1691563	1691893	.	Intergenic_1677_1691563_1691893	Intergenic_1677_1691563_1691893	NA	NA	0.000140552	0.000150811	0.000142605	8.98e-05	9.71e-05	7.69e-05	0.000136118	1.49274	3.96773			0.000144656	9.99795e-05
1693339	OG1RF_RS08330	OG1RF_11624	1693324	1694079	-	tpiA	triose-phosphate_isomerase	AEA94311.1	PF00121	0.00012077	0.000121549	0.000164477	7.64e-05	0.000111259	8.97e-05	8.73e-05	1.11955	0.266635			0.000135599	9.11648e-05
1698295	OG1RF_RS08350	OG1RF_11628	1697947	1698825	-	NA	YitT_family_protein	AEA94315.1	PF02588	0.000163456	0.000217213	0.000172351	0.000110058	0.000175991	9.45e-05	0.000105048	0.373184	0.00139772	1.51846	0.60261	0.00018434	0.000121399
1698385	OG1RF_RS08350	OG1RF_11628	1697947	1698825	-	NA	YitT_family_protein	AEA94315.1	PF02588	0.000150963	0.000112546	0.000119859	4.94e-05	5.87e-05	5.77e-05	7.99e-05	0.373184	6.17e-08	2.08041	1.05687	0.000127789	6.1425e-05
1698390	OG1RF_RS08350	OG1RF_11628	1697947	1698825	-	NA	YitT_family_protein	AEA94315.1	PF02588	6.45e-05	7.88e-05	7.61e-05	0.00015498	0.000167899	0.000137791	0.000142036	0.373184	1.68e-11	0.485367	-1.04285	7.31333e-05	0.000150676
1698567	OG1RF_RS08350	OG1RF_11628	1697947	1698825	-	NA	YitT_family_protein	AEA94315.1	PF02588	0.000117647	0.000115922	0.000104986	0.000175194	0.000163854	0.000107349	0.000134639	193.309	646.218			0.000112852	0.000145259
1698786	OG1RF_RS08350	OG1RF_11628	1697947	1698825	-	NA	YitT_family_protein	AEA94315.1	PF02588	0.000144716	9.45e-05	0.000116359	4.27e-05	7.69e-05	6.25e-05	3.55e-05	0.373184	2.28e-09	2.17877	1.12351	0.000118525	5.44e-05
1698878	Intergenic_1683_1698826_1698967	Intergenic_1683_1698826_1698967	1698826	1698967	.	Intergenic_1683_1698826_1698967	Intergenic_1683_1698826_1698967	NA	NA	3.12e-06	2.25e-06	2.62e-06	0.000202147	0.000208357	0.000157017	0.000210096	0.373184	2.15e-116	0.0137	-6.18968	2.66333e-06	0.000194404
1699764	OG1RF_RS08360	OG1RF_11630	1699534	1700040	-	NA	hypothetical_protein	AEA94317.1	NA	6.77e-05	4.84e-05	5.34e-05	0.000175194	0.00013351	0.000139393	0.00016423	0.373184	9.43e-23	0.369084	-1.43798	5.65e-05	0.000153082
1699911	OG1RF_RS08360	OG1RF_11630	1699534	1700040	-	NA	hypothetical_protein	AEA94317.1	NA	0.000161374	0.00013618	0.000147855	0.000143749	0.000125419	0.000139393	8.58e-05	4188.62	1527.11			0.00014847	0.00012359
1700348	OG1RF_RS08365	OG1RF_11631	1700024	1700860	-	NA	putative_phosphomethylpyrimidine_kinase	AEA94318.1	PF08543	0.000108277	8.89e-05	0.000102361	0.000150487	0.000161831	0.000155415	0.00016423	0.373184	0.000905245	0.631974	-0.662064	9.9846e-05	0.000157991
1700443	OG1RF_RS08365	OG1RF_11631	1700024	1700860	-	NA	putative_phosphomethylpyrimidine_kinase	AEA94318.1	PF08543	6.87e-05	7.32e-05	5.69e-05	0.00016621	0.000113281	0.000171437	0.000134639	0.373184	1.53e-14	0.452667	-1.14348	6.62667e-05	0.000146392
1700487	OG1RF_RS08365	OG1RF_11631	1700024	1700860	-	NA	putative_phosphomethylpyrimidine_kinase	AEA94318.1	PF08543	6.25e-05	6.64e-05	5.86e-05	0.000121288	9.71e-05	9.93e-05	8.58e-05	0.373184	0.517599			6.25e-05	0.000100872
1700590	OG1RF_RS08365	OG1RF_11631	1700024	1700860	-	NA	putative_phosphomethylpyrimidine_kinase	AEA94318.1	PF08543	6.56e-05	9e-05	7.87e-05	0.000161718	0.000111259	0.000153813	8.73e-05	0.373184	0.0101715	0.607676	-0.718626	7.81e-05	0.000128523
1704953	OG1RF_RS08390	OG1RF_11636	1704930	1707143	-	relA	GTP_diphosphokinase	AEA94323.1	PF01966,PF04607,PF02824,PF01842	1.04e-06	2.25e-06	8.75e-07	0.000215624	0.000109236	0.000126575	0.000187902	0.373184	8.15e-97	0.00868608	-6.84708	1.38833e-06	0.000159834
1707088	OG1RF_RS08390	OG1RF_11636	1704930	1707143	-	relA	GTP_diphosphokinase	AEA94323.1	PF01966,PF04607,PF02824,PF01842	0	9e-06	8.75e-07	2.47e-05	1.62e-05	1.76e-05	1.92e-05	0.373184	0.0026266	0.169455	-2.56102	3.29167e-06	1.9425e-05
1707263	Intergenic_1691_1707144_1707357	Intergenic_1691_1707144_1707357	1707144	1707357	.	Intergenic_1691_1707144_1707357	Intergenic_1691_1707144_1707357	NA	NA	5.62e-05	5.96e-05	4.99e-05	4.94e-05	2.83e-05	3.69e-05	3.55e-05	1181.5	791.427			5.52333e-05	3.7525e-05
1707553	OG1RF_RS08395	OG1RF_11637	1707358	1708110	-	NA	RsmE_family_RNA_methyltransferase	AEA94324.1	PF04452	0.000132223	0.000103542	0.000139106	0.000157226	0.000125419	0.000213095	0.000165709	15.3005	16.5024			0.000124957	0.000165362
1707841	OG1RF_RS08395	OG1RF_11637	1707358	1708110	-	NA	RsmE_family_RNA_methyltransferase	AEA94324.1	PF04452	0.000142634	0.000149686	0.000160978	0.00015498	0.000107213	0.000113757	0.000147955	13079.7	9696.99			0.000151099	0.000130976
1707964	OG1RF_RS08395	OG1RF_11637	1707358	1708110	-	NA	RsmE_family_RNA_methyltransferase	AEA94324.1	PF04452	0.000149922	0.000120424	0.000139981	0.000116796	0.000155762	0.000134586	0.000121323	132304	113596			0.000136776	0.000132117
1708231	OG1RF_RS08400	OG1RF_11638	1708112	1709059	-	prmA	ribosomal_protein_L11_methyltransferase	AEA94325.1	PF06325	0.000108277	0.000106918	0.000110235	0.00011455	0.000127442	0.000145802	0.000152393	999.014	624.54			0.000108477	0.000135047
1708328	OG1RF_RS08400	OG1RF_11638	1708112	1709059	-	prmA	ribosomal_protein_L11_methyltransferase	AEA94325.1	PF06325	4.89e-05	3.6e-05	5.16e-05	0.000125781	0.000137556	0.000160222	0.000149434	0.373184	3.44e-27	0.31763	-1.65458	4.55e-05	0.000143248
1709346	OG1RF_RS08405	OG1RF_11639	1709075	1709569	-	NA	hypothetical_protein	AEA94326.1	NA	5e-05	5.06e-05	6.39e-05	0.000107812	0.000129465	8.97e-05	0.000118364	0.373184	5.5e-07	0.492506	-1.02179	5.48333e-05	0.000111335
1709621	OG1RF_RS08410	OG1RF_11640	1709517	1710206	-	NA	DNA-3-methyladenine_glycosylase	AEA94327.1	PF02245	0.000105153	7.43e-05	9.54e-05	0.000128027	0.000157785	0.00011536	9.47e-05	72.3977	315.072			9.16177e-05	0.000123968
1709623	OG1RF_RS08410	OG1RF_11640	1709517	1710206	-	NA	DNA-3-methyladenine_glycosylase	AEA94327.1	PF02245	4.58e-05	6.98e-05	4.99e-05	0.000208885	0.000131487	0.000198675	0.000186423	0.373184	5.3e-38	0.304171	-1.71705	5.51667e-05	0.000181367
1709966	OG1RF_RS08410	OG1RF_11640	1709517	1710206	-	NA	DNA-3-methyladenine_glycosylase	AEA94327.1	PF02245	7.18e-05	6.19e-05	5.51e-05	7.64e-05	9.71e-05	0.000110553	0.000119843	0.373184	0.0492881	0.623263	-0.682088	6.29333e-05	0.000100974
1709970	OG1RF_RS08410	OG1RF_11640	1709517	1710206	-	NA	DNA-3-methyladenine_glycosylase	AEA94327.1	PF02245	5.62e-05	5.96e-05	6.3e-05	0.000184179	0.000163854	0.000173039	0.000173107	0.373184	1.95e-29	0.343427	-1.54192	5.96e-05	0.000173545
1709995	OG1RF_RS08410	OG1RF_11640	1709517	1710206	-	NA	DNA-3-methyladenine_glycosylase	AEA94327.1	PF02245	2.29e-05	1.24e-05	3.15e-05	1.8e-05	3.24e-05	6.89e-05	3.4e-05	92.5496	110.364			2.22667e-05	3.8325e-05
1710085	OG1RF_RS08410	OG1RF_11640	1709517	1710206	-	NA	DNA-3-methyladenine_glycosylase	AEA94327.1	PF02245	6.45e-05	7.65e-05	8.4e-05	5.84e-05	5.06e-05	3.69e-05	5.77e-05	226.896	96.7435			7.5e-05	5.09e-05
1710900	OG1RF_RS08415	OG1RF_11641	1710323	1711600	+	rarA	replication-associated_recombination_protein_A	AEA94328.1	PF00004	0	0	0	0	0	0	0	80567.4	NaN			0	0
1711453	OG1RF_RS08415	OG1RF_11641	1710323	1711600	+	rarA	replication-associated_recombination_protein_A	AEA94328.1	PF00004	0.000191567	0.000159815	0.000167102	9.21e-05	0.000143625	0.000102542	0.000133159	0.373184	0.130475			0.000172828	0.000117856
1712799	OG1RF_RS08430	OG1RF_11643	1712488	1712994	+	NA	universal_stress_protein	AEA94330.1	PF00582	0.000170744	0.000128302	0.000146105	0.000119042	0.000103167	6.89e-05	0.000140557	16.0469	12.9384			0.000148384	0.000107917
1712833	OG1RF_RS08430	OG1RF_11643	1712488	1712994	+	NA	universal_stress_protein	AEA94330.1	PF00582	0.000168662	0.000133929	0.000167977	0.000112304	6.68e-05	0.000124973	0.00013168	0.373184	1.71555			0.000156856	0.000108939
1712850	OG1RF_RS08430	OG1RF_11643	1712488	1712994	+	NA	universal_stress_protein	AEA94330.1	PF00582	0.000224883	0.000220589	0.000241467	0.000130273	0.000141602	0.000171437	0.000167189	0.373184	0.000455365	1.50027	0.585226	0.00022898	0.000152625
1713059	Intergenic_1699_1712995_1713105	Intergenic_1699_1712995_1713105	1712995	1713105	.	Intergenic_1699_1712995_1713105	Intergenic_1699_1712995_1713105	NA	NA	0.000114524	6.75e-05	0.00011111	7.19e-05	8.09e-05	0.000123371	7.99e-05	66612.2	63559.4			9.77113e-05	8.90177e-05
1713511	OG1RF_RS08435	OG1RF_11644	1713106	1714293	-	ackA	acetate_kinase	AEA94331.1	PF00871	0	0	0	0	6.07e-06	0	0	11728.8	29112.9			0	1.5175e-06
1715547	OG1RF_RS08445	OG1RF_11646	1715454	1715807	-	NA	hypothetical_protein	AEA94333.1	NA	0.000208225	0.000141807	0.000173226	3.59e-05	3.84e-05	9.45e-05	8.43e-05	0.373184	2.04e-21	2.75653	1.46285	0.000174419	6.3275e-05
1715567	OG1RF_RS08445	OG1RF_11646	1715454	1715807	-	NA	hypothetical_protein	AEA94333.1	NA	7.81e-05	7.43e-05	7e-05	6.51e-05	8.5e-05	0.000102542	0.00016275	52.2458	4.67493			7.41333e-05	0.000103848
1716328	OG1RF_RS08455	OG1RF_11648	1716231	1716557	-	NA	hypothetical_protein	AEA94335.1	NA	0.000144716	0.000163191	0.000156604	8.98e-05	9.71e-05	0.000104144	8.14e-05	0.373184	0.000150031	1.66293	0.733727	0.000154837	9.3111e-05
1716348	OG1RF_RS08455	OG1RF_11648	1716231	1716557	-	NA	hypothetical_protein	AEA94335.1	NA	0.000128058	0.00011142	0.000118109	6.29e-05	0.000109236	0.00010094	0.000125761	8393.28	15472.2			0.000119196	9.97092e-05
1716548	OG1RF_RS08455	OG1RF_11648	1716231	1716557	-	NA	hypothetical_protein	AEA94335.1	NA	0.000258199	0.000261106	0.000318456	0.000260545	0.00031557	0.000381328	0.00022785	44469	65346			0.000279254	0.000296323
1716548	OG1RF_RS08460	OG1RF_11649	1716523	1716969	-	NA	putative_secreted_protein	AEA94336.1	NA	0.000258199	0.000261106	0.000318456	0.000260545	0.00031557	0.000381328	0.00022785	44478.3	65346			0.000279254	0.000296323
1716614	OG1RF_RS08460	OG1RF_11649	1716523	1716969	-	NA	putative_secreted_protein	AEA94336.1	NA	0.00024987	0.000225091	0.00025634	9.43e-05	0.000117327	0.0001442	6.36e-05	0.373184	2.18e-26	2.32476	1.21708	0.000243767	0.000104857
1717390	OG1RF_RS08470	OG1RF_11651	1717241	1718287	-	comG2	competence_protein	AEA94338.1	PF00482	0.000153045	0.000117047	0.000135606	7.64e-05	9.31e-05	0.000132984	0.000109486	231.747	488.108			0.000135233	0.000102993
1717492	OG1RF_RS08470	OG1RF_11651	1717241	1718287	-	comG2	competence_protein	AEA94338.1	PF00482	4.37e-05	2.36e-05	2.71e-05	1.12e-05	2.43e-05	5.13e-05	4.29e-05	136881	102810			3.14667e-05	3.2425e-05
1717991	OG1RF_RS08470	OG1RF_11651	1717241	1718287	-	comG2	competence_protein	AEA94338.1	PF00482	0.000165539	0.0002476	0.000226594	0.00021787	0.000192174	0.000190664	0.000218973	104652	100251			0.000213244	0.00020492
1718174	OG1RF_RS08470	OG1RF_11651	1717241	1718287	-	comG2	competence_protein	AEA94338.1	PF00482	3.23e-05	2.81e-05	2.97e-05	0.000141503	0.000111259	0.000169835	0.000150914	0.373184	4.67e-43	0.20947	-2.25518	3.00333e-05	0.000143378
1718328	OG1RF_RS08475	OG1RF_11652	1718244	1719212	-	comG1	competence_protein	AEA94339.1	PF00437	6.35e-05	5.85e-05	7.35e-05	0.000150487	0.000184082	0.000168233	0.000108007	0.373184	1.06e-15	0.426756	-1.22852	6.51667e-05	0.000152702
1718420	OG1RF_RS08475	OG1RF_11652	1718244	1719212	-	comG1	competence_protein	AEA94339.1	PF00437	0.00019469	0.000154187	0.000134732	9.21e-05	8.9e-05	0.000104144	0.000152393	0.373184	1.65747			0.000161203	0.000109409
1719490	OG1RF_RS08480	OG1RF_11653	1719453	1720793	-	NA	amino_acid_permease	AEA94340.1	PF00324	7.7e-05	0.000106918	8.49e-05	7.86e-05	8.09e-05	0.000137791	0.000106527	30346.9	16327.8			8.9606e-05	0.000100955
1720526	OG1RF_RS08480	OG1RF_11653	1719453	1720793	-	NA	amino_acid_permease	AEA94340.1	PF00324	9.58e-05	8.67e-05	0.000111985	5.84e-05	6.68e-05	6.41e-05	7.99e-05	50.0067	35.8805			9.81617e-05	6.73e-05
1720951	NA	OG1RF_11654	1720799	1720951	-	NA	amino_acid_permease	AEA94341.1	NA	0.000134305	0.000126051	0.000113734	4.72e-05	4.65e-05	8.01e-05	7.25e-05	0.373184	1.66e-06	2.02512	1.01801	0.000124697	6.1575e-05
1722184	Intergenic_1711_1722145_1722268	Intergenic_1711_1722145_1722268	1722145	1722268	.	Intergenic_1711_1722145_1722268	Intergenic_1711_1722145_1722268	NA	NA	0.000121811	0.000146309	0.000155729	0.000121288	7.28e-05	8.97e-05	0.000119843	13.0614	8.21516			0.000141283	0.000100908
1722466	OG1RF_RS08490	OG1RF_11656	1722269	1724098	-	NA	ABC_superfamily_ATP_binding_cassette_transporter,_permease_protein	AEA94343.1	PF02687	0.000118688	0.000103542	0.000102361	0.000152733	0.000202288	0.000152211	0.000167189	0.373184	0.00103126	0.641718	-0.639989	0.000108197	0.000168605
1724826	OG1RF_RS08495	OG1RF_11657	1724088	1724837	-	NA	ABC_superfamily_ATP_binding_cassette_transporter,_ABC_protein	AEA94344.1	PF00005	0.00017595	0.000118173	0.000152229	0.000116796	0.000157785	0.000113757	0.000116884	7367.03	3665.01			0.000148784	0.000126306
1725271	OG1RF_RS08500	OG1RF_11658	1724955	1725656	-	NA	GntR_family_transcriptional_regulator	AEA94345.1	PF00392,PF07702	0.000138469	0.000149686	0.000168852	0.000193163	0.000173968	0.000128177	0.000106527	171725	82099.8			0.000152336	0.000150459
1728853	OG1RF_RS08510	OG1RF_11660	1728525	1729736	-	ndh2	NADH_dehydrogenase	AEA94347.1	PF07992,PF00070	0.00015721	0.000149686	0.000197723	0.000148241	0.00011935	7.85e-05	0.000146475	11.5687	1.55841			0.000168206	0.000123141
1729431	OG1RF_RS08510	OG1RF_11660	1728525	1729736	-	ndh2	NADH_dehydrogenase	AEA94347.1	PF07992,PF00070	0.00016658	0.000175571	0.000157478	0.000150487	0.000161831	0.000182653	0.000134639	86792.1	86848.3			0.000166543	0.000157402
1729978	OG1RF_RS08515	OG1RF_11661	1729765	1730670	-	ubiA	1,4-dihydroxy-2-naphthoate_octaprenyltransferase	AEA94348.1	PF01040	0.000142634	0.000172195	0.000152229	9.43e-05	9.51e-05	0.000120166	0.000147955	15.3005	77.0541			0.000155686	0.00011438
1730040	OG1RF_RS08515	OG1RF_11661	1729765	1730670	-	ubiA	1,4-dihydroxy-2-naphthoate_octaprenyltransferase	AEA94348.1	PF01040	8.02e-05	6.75e-05	6.21e-05	0.000134765	0.00019622	0.000136188	0.000155352	0.373184	1.73e-15	0.449353	-1.15408	6.99333e-05	0.000155631
1730199	OG1RF_RS08515	OG1RF_11661	1729765	1730670	-	ubiA	1,4-dihydroxy-2-naphthoate_octaprenyltransferase	AEA94348.1	PF01040	0.000132223	0.000113671	0.000142605	0.000188671	0.00013351	0.000132984	0.000136118	13246.5	32498.6			0.0001295	0.000147821
1730205	OG1RF_RS08515	OG1RF_11661	1729765	1730670	-	ubiA	1,4-dihydroxy-2-naphthoate_octaprenyltransferase	AEA94348.1	PF01040	9.79e-05	0.000132804	0.000141731	0.000141503	0.000165876	9.29e-05	9.32e-05	185120	102700			0.000124145	0.00012337
1730296	OG1RF_RS08515	OG1RF_11661	1729765	1730670	-	ubiA	1,4-dihydroxy-2-naphthoate_octaprenyltransferase	AEA94348.1	PF01040	9.06e-05	0.000132804	0.000118984	8.09e-05	9.1e-05	0.000107349	9.17e-05	4446.49	5392.45			0.000114129	9.27373e-05
1730787	Intergenic_1717_1730671_1730791	Intergenic_1717_1730671_1730791	1730671	1730791	.	Intergenic_1717_1730671_1730791	Intergenic_1717_1730671_1730791	NA	NA	0.000127017	0.000105793	0.000124233	0.000128027	0.000129465	0.000181051	0.000134639	2625.72	2424.87			0.000119014	0.000143295
1731434	OG1RF_RS08520	OG1RF_11662	1730792	1731772	+	NA	putative_trans-hexaprenyltranstransferase	AEA94349.1	PF00348	0.000135346	0.000140682	0.000118984	7.86e-05	7.89e-05	9.13e-05	7.1e-05	0.373184	0.00883383	1.64691	0.719764	0.000131671	7.995e-05
1732028	OG1RF_RS08525	OG1RF_11663	1731852	1733618	-	NA	ABC_superfamily_ATP_binding_cassette_transporter,_ABC/membrane_protein	AEA94350.1	PF00005	7.81e-05	0.000104667	7.17e-05	0.000274022	0.000180037	0.000235526	0.000266318	0.373184	8.07e-42	0.354941	-1.49435	8.48223e-05	0.000238976
1733289	OG1RF_RS08525	OG1RF_11663	1731852	1733618	-	NA	ABC_superfamily_ATP_binding_cassette_transporter,_ABC/membrane_protein	AEA94350.1	PF00005	0.000156168	0.000163191	0.00014873	7.19e-05	8.09e-05	7.21e-05	5.18e-05	0.373184	1.97e-14	2.25558	1.1735	0.00015603	6.9175e-05
1734076	OG1RF_RS08530	OG1RF_11664	1733615	1735348	-	NA	ABC_superfamily_ATP_binding_cassette_transporter,_ABC/membrane_protein	AEA94351.1	PF00005	0.000137428	0.000126051	0.000125108	0.000101074	0.000157785	0.00011536	0.000102089	62581.1	48739.2			0.000129529	0.000119077
1734632	OG1RF_RS08530	OG1RF_11664	1733615	1735348	-	NA	ABC_superfamily_ATP_binding_cassette_transporter,_ABC/membrane_protein	AEA94351.1	PF00005	0.000203019	0.000221715	0.000213471	0.000116796	0.000169922	0.000134586	0.000165709	0.373184	0.0193979	1.44961	0.535665	0.000212735	0.000146753
1734937	OG1RF_RS08530	OG1RF_11664	1733615	1735348	-	NA	ABC_superfamily_ATP_binding_cassette_transporter,_ABC/membrane_protein	AEA94351.1	PF00005	0.000118688	0.000122675	0.000129482	0.000110058	0.000129465	0.000120166	0.000174586	53625.8	41616.9			0.000123615	0.000133569
