## Supplementary Table 1 for "Optimized replication of arrayed bacterial mutant libraries increase access to biological resources" (part 2 of 2)

### Sheet: compareInputWithMC_7k.txt (continued)
Position	locus_tag	old_locus_tag	minPos	maxPos	Orient	gene_id	NCBI_desc	protein_id	pfam_id	pooled1	pooled2	pooled3	oldInput1	oldInput2	oldInput3	oldInput4	Monte Carlo	q value	fold change pooled vs old	log2fc pooled vs old	average pooled	average old input
1735105	OG1RF_RS08530	OG1RF_11664	1733615	1735348	-	NA	ABC_superfamily_ATP_binding_cassette_transporter,_ABC/membrane_protein	AEA94351.1	PF00005	6.25e-06	3.38e-06	7e-06	1.57e-05	1.62e-05	6.41e-06	7.4e-06	2959.72	11278.7			5.54333e-06	1.14275e-05
1735141	OG1RF_RS08530	OG1RF_11664	1733615	1735348	-	NA	ABC_superfamily_ATP_binding_cassette_transporter,_ABC/membrane_protein	AEA94351.1	PF00005	0.000122853	0.000129427	0.000134732	0.000110058	8.9e-05	7.69e-05	9.03e-05	21.6447	6.64745			0.000129004	9.15645e-05
1735578	OG1RF_RS08535	OG1RF_11665	1735353	1736366	-	cydB	cytochrome_D_ubiquinol_oxidase_subunit_II	AEA94352.1	PF02322	0.000105153	9.12e-05	9.1e-05	0.000238085	0.000236677	0.000198675	0.000267798	0.373184	1.36e-31	0.407058	-1.29669	9.57843e-05	0.000235309
1735828	OG1RF_RS08535	OG1RF_11665	1735353	1736366	-	cydB	cytochrome_D_ubiquinol_oxidase_subunit_II	AEA94352.1	PF02322	0.000328995	0.000345515	0.000346452	0.000449216	0.000457172	0.000416577	0.000298868	27.2424	184.94			0.000340321	0.000405458
1735842	OG1RF_RS08535	OG1RF_11665	1735353	1736366	-	cydB	cytochrome_D_ubiquinol_oxidase_subunit_II	AEA94352.1	PF02322	8.95e-05	9.57e-05	8.4e-05	0.000222362	0.000250837	0.000123371	0.000198259	0.373184	4.34e-19	0.451586	-1.14693	8.97333e-05	0.000198707
1736635	OG1RF_RS08540	OG1RF_11666	1736363	1737808	-	cydA	cytochrome_D_ubiquinol_oxidase_subunit_I	AEA94353.1	PF01654	0.000123894	0.000130553	0.000137356	0.000123534	0.000111259	0.000112155	0.000122802	40451.7	33979			0.000130601	0.000117438
1736659	OG1RF_RS08540	OG1RF_11666	1736363	1737808	-	cydA	cytochrome_D_ubiquinol_oxidase_subunit_I	AEA94353.1	PF01654	9.58e-05	6.87e-05	8.14e-05	0.000128027	0.000123396	0.000134586	0.000147955	0.373184	0.00142054	0.614024	-0.703633	8.19667e-05	0.000133491
1736917	OG1RF_RS08540	OG1RF_11666	1736363	1737808	-	cydA	cytochrome_D_ubiquinol_oxidase_subunit_I	AEA94353.1	PF01654	0.000129099	0.000124926	0.000134732	6.51e-05	0.000107213	8.65e-05	9.17e-05	2.2391	1.98795			0.000129586	8.76282e-05
1737130	OG1RF_RS08540	OG1RF_11666	1736363	1737808	-	cydA	cytochrome_D_ubiquinol_oxidase_subunit_I	AEA94353.1	PF01654	9.89e-05	0.000147435	0.000118984	8.54e-05	9.71e-05	8.01e-05	0.000121323	1416.61	2317.28			0.000121773	9.59807e-05
1737331	OG1RF_RS08540	OG1RF_11666	1736363	1737808	-	cydA	cytochrome_D_ubiquinol_oxidase_subunit_I	AEA94353.1	PF01654	0.000112441	8.89e-05	8.4e-05	7.19e-05	0.000169922	8.17e-05	7.25e-05	112077	161317			9.51137e-05	9.90055e-05
1737924	Intergenic_1722_1737809_1738842	Intergenic_1722_1737809_1738842	1737809	1738842	.	Intergenic_1722_1737809_1738842	Intergenic_1722_1737809_1738842	NA	NA	0.000100989	7.65e-05	0.00010586	8.31e-05	0.000190151	0.000126575	0.000199739	0.373184	0.000405059	0.630121	-0.666299	9.44497e-05	0.000149891
1737926	Intergenic_1722_1737809_1738842	Intergenic_1722_1737809_1738842	1737809	1738842	.	Intergenic_1722_1737809_1738842	Intergenic_1722_1737809_1738842	NA	NA	0	0	8.75e-07	8.98e-05	0.000139579	0.000102542	8.88e-05	0.373184	3.58e-63	0.00277302	-8.49433	2.91667e-07	0.00010518
1737946	Intergenic_1722_1737809_1738842	Intergenic_1722_1737809_1738842	1737809	1738842	.	Intergenic_1722_1737809_1738842	Intergenic_1722_1737809_1738842	NA	NA	3.12e-06	1.13e-06	0	9.43e-05	0.000153739	0.000152211	0.000124282	0.373184	1.15e-79	0.0108033	-6.53239	1.41667e-06	0.000131133
1738425	Intergenic_1722_1737809_1738842	Intergenic_1722_1737809_1738842	1737809	1738842	.	Intergenic_1722_1737809_1738842	Intergenic_1722_1737809_1738842	NA	NA	9.37e-05	6.08e-05	7.52e-05	0.000150487	0.000113281	0.000139393	0.000202698	0.373184	1.06e-11	0.505508	-0.984194	7.65667e-05	0.000151465
1738665	Intergenic_1722_1737809_1738842	Intergenic_1722_1737809_1738842	1737809	1738842	.	Intergenic_1722_1737809_1738842	Intergenic_1722_1737809_1738842	NA	NA	0.000218636	0.000280238	0.000216095	0.000195409	0.000159808	0.000137791	0.000158311	0.373184	0.000439351	1.46363	0.549554	0.000238323	0.00016283
1738740	Intergenic_1722_1737809_1738842	Intergenic_1722_1737809_1738842	1737809	1738842	.	Intergenic_1722_1737809_1738842	Intergenic_1722_1737809_1738842	NA	NA	0.000145757	0.00011142	0.000129482	5.17e-05	6.47e-05	8.81e-05	8.58e-05	0.373184	0.000575232	1.77591	0.828555	0.000128886	7.2575e-05
1739037	OG1RF_RS08545	OG1RF_11667	1738843	1739706	-	NA	AraC_family_transcriptional_regulator	AEA94354.1	PF00165,PF06445	8.12e-05	0.000101291	0.000104111	0.000107812	0.000149693	0.000184255	0.000199739	0.373184	3.64e-07	0.595692	-0.747361	9.5534e-05	0.000160375
1739053	OG1RF_RS08545	OG1RF_11667	1738843	1739706	-	NA	AraC_family_transcriptional_regulator	AEA94354.1	PF00165,PF06445	0.000118688	0.000105793	0.000120733	0.000123534	8.09e-05	0.000113757	0.000127241	141780	144177			0.000115071	0.000111358
1739182	OG1RF_RS08545	OG1RF_11667	1738843	1739706	-	NA	AraC_family_transcriptional_regulator	AEA94354.1	PF00165,PF06445	0.000343571	0.000293744	0.000336829	0.000242577	0.000287249	0.000315637	0.000300348	3058.62	4172.77			0.000324715	0.000286453
1739363	OG1RF_RS08545	OG1RF_11667	1738843	1739706	-	NA	AraC_family_transcriptional_regulator	AEA94354.1	PF00165,PF06445	0.000136387	0.00013618	0.000129482	9.66e-05	0.000165876	0.000105746	0.0001302	74002.4	72076.4			0.000134016	0.000124605
1739477	OG1RF_RS08545	OG1RF_11667	1738843	1739706	-	NA	AraC_family_transcriptional_regulator	AEA94354.1	PF00165,PF06445	9.89e-05	0.000102416	9.71e-05	7.64e-05	0.000117327	8.17e-05	0.000113925	163875	175749			9.9472e-05	9.7338e-05
1739515	OG1RF_RS08545	OG1RF_11667	1738843	1739706	-	NA	AraC_family_transcriptional_regulator	AEA94354.1	PF00165,PF06445	8.54e-05	8.55e-05	8.84e-05	0.000110058	0.000111259	0.000168233	0.000155352	0.373184	0.00157901	0.634487	-0.656337	8.64333e-05	0.000136225
1739553	OG1RF_RS08545	OG1RF_11667	1738843	1739706	-	NA	AraC_family_transcriptional_regulator	AEA94354.1	PF00165,PF06445	9.58e-05	8.33e-05	8.31e-05	0.000119042	0.000149693	0.000181051	0.000112445	0.373184	0.00154012	0.621808	-0.685458	8.74e-05	0.000140558
1739739	Intergenic_1723_1739707_1739790	Intergenic_1723_1739707_1739790	1739707	1739790	.	Intergenic_1723_1739707_1739790	Intergenic_1723_1739707_1739790	NA	NA	0.000156168	0.000168818	0.000188099	0.000123534	0.000125419	0.000131382	0.000143516	67.1731	60.134			0.000171028	0.000130963
1741911	OG1RF_RS08550	OG1RF_11668	1739791	1742040	-	topB	DNA_topoisomerase_TopB	AEA94355.1	PF01751,PF01131,PF01396	0.000318584	0.000326382	0.000283461	5.39e-05	8.09e-05	9.29e-05	3.7e-05	0.373184	2.34e-76	4.67663	2.22547	0.000309476	6.6175e-05
1741921	OG1RF_RS08550	OG1RF_11668	1739791	1742040	-	topB	DNA_topoisomerase_TopB	AEA94355.1	PF01751,PF01131,PF01396	0.000169703	0.000157564	0.000169727	0.000141503	0.00010519	0.000113757	0.000119843	4.85139	2.48293			0.000165665	0.000120073
1742008	OG1RF_RS08550	OG1RF_11668	1739791	1742040	-	topB	DNA_topoisomerase_TopB	AEA94355.1	PF01751,PF01131,PF01396	0.000146798	0.000147435	0.000120733	4.72e-05	6.07e-05	4.01e-05	4.59e-05	0.373184	8.64e-19	2.85347	1.51272	0.000138322	4.8475e-05
1742008	OG1RF_RS08555	OG1RF_11669	1742003	1742368	-	NA	superoxide_dismutase	AEA94356.1	PF06279	0.000146798	0.000147435	0.000120733	4.72e-05	6.07e-05	4.01e-05	4.59e-05	0.373184	8.64e-19	2.85347	1.51272	0.000138322	4.8475e-05
1742211	OG1RF_RS08555	OG1RF_11669	1742003	1742368	-	NA	superoxide_dismutase	AEA94356.1	PF06279	0.000143675	0.000182324	0.000159228	0.00017744	0.000163854	0.000203482	0.000153873	44568.2	46831			0.000161742	0.000174662
1742215	OG1RF_RS08555	OG1RF_11669	1742003	1742368	-	NA	superoxide_dismutase	AEA94356.1	PF06279	6.35e-05	4.39e-05	7e-05	0.000137011	0.000167899	0.000232322	0.000190861	0.373184	2.26e-35	0.324867	-1.62208	5.91333e-05	0.000182023
1742357	OG1RF_RS08555	OG1RF_11669	1742003	1742368	-	NA	superoxide_dismutase	AEA94356.1	PF06279	6.25e-05	9.9e-05	0.000104986	0.000148241	0.000145648	0.000152211	0.000224891	0.373184	1.92e-11	0.529537	-0.917196	8.88287e-05	0.000167748
1742462	Intergenic_1725_1742369_1742465	Intergenic_1725_1742369_1742465	1742369	1742465	.	Intergenic_1725_1742369_1742465	Intergenic_1725_1742369_1742465	NA	NA	8.12e-05	7.77e-05	8.49e-05	0.000215624	0.000279158	0.000160222	0.000201218	0.373184	5.3e-30	0.379652	-1.39725	8.12667e-05	0.000214056
1742779	OG1RF_RS08560	OG1RF_11670	1742466	1743035	-	NA	TetR_family_transcriptional_regulator	AEA94357.1	PF00440	0.000104112	0.000114796	0.000118984	5.39e-05	5.26e-05	8.65e-05	5.33e-05	0.373184	0.000572528	1.82916	0.871183	0.000112631	6.1575e-05
1742850	OG1RF_RS08560	OG1RF_11670	1742466	1743035	-	NA	TetR_family_transcriptional_regulator	AEA94357.1	PF00440	0.000167621	0.000183449	0.000149604	0.00016621	0.000151716	0.000145802	0.000186423	141363	165320			0.000166891	0.000162538
1743565	OG1RF_RS08565	OG1RF_11671	1743168	1743683	+	NA	hypothetical_protein	AEA94358.1	NA	0	1.13e-06	0	4.49e-06	0	0	1.48e-06	27718.2	79501.2			3.76667e-07	1.4925e-06
1743567	OG1RF_RS08565	OG1RF_11671	1743168	1743683	+	NA	hypothetical_protein	AEA94358.1	NA	0.000104112	8.33e-05	0.000111985	0.000181933	0.00021038	0.000200277	0.000150914	0.373184	2.21e-10	0.536912	-0.897243	9.9799e-05	0.000185876
1743703	OG1RF_RS08570	OG1RF_11672	1743700	1744932	+	NA	major_facilitator_family_transporter	AEA94359.1	PF07690	0.000165539	0.000187951	0.000172351	5.39e-05	8.9e-05	9.61e-05	8.43e-05	0.373184	7.83e-14	2.16864	1.11679	0.00017528	8.0825e-05
1744080	OG1RF_RS08570	OG1RF_11672	1743700	1744932	+	NA	major_facilitator_family_transporter	AEA94359.1	PF07690	0	0	0	0	4.05e-06	0	1.48e-06	13428.3	29112.9			0	1.3825e-06
1744444	OG1RF_RS08570	OG1RF_11672	1743700	1744932	+	NA	major_facilitator_family_transporter	AEA94359.1	PF07690	3.12e-06	2.25e-06	4.37e-06	0.000163964	0.000141602	0.000118564	0.000112445	0.373184	2.08e-74	0.0242029	-5.36868	3.24667e-06	0.000134144
1746502	OG1RF_RS08585	OG1RF_11674	1746469	1746813	-	NA	hypothetical_protein	AEA94361.1	PF08866	6.35e-05	5.4e-05	5.25e-05	0.000137011	0.000161831	0.000256355	0.000204177	0.373184	4.62e-43	0.298491	-1.74424	5.66667e-05	0.000189843
1746760	OG1RF_RS08585	OG1RF_11674	1746469	1746813	-	NA	hypothetical_protein	AEA94361.1	PF08866	0.000173868	0.000154187	0.000170602	0.000199901	0.00021038	0.000157017	0.000167189	23600.5	47499.6			0.000166219	0.000183622
1748585	OG1RF_RS08595	OG1RF_11676	1748183	1749199	-	prs2	phosphoribosyl_pyrophosphate_synthetase	AEA94363.1	PF00156	0.000163456	0.000140682	0.000117234	0.000128027	0.000188128	0.000124973	0.000155352	71425.2	71078.4			0.000140457	0.00014912
1748602	OG1RF_RS08595	OG1RF_11676	1748183	1749199	-	prs2	phosphoribosyl_pyrophosphate_synthetase	AEA94363.1	PF00156	0.000145757	0.000114796	0.000134732	0.00010332	5.26e-05	7.69e-05	5.77e-05	0.373184	3.91e-06	1.81415	0.859293	0.000131762	7.263e-05
1748979	OG1RF_RS08595	OG1RF_11676	1748183	1749199	-	prs2	phosphoribosyl_pyrophosphate_synthetase	AEA94363.1	PF00156	9.37e-05	9.23e-05	0.000111985	0.000186425	0.000208357	0.000171437	0.000192341	0.373184	3.74e-12	0.523773	-0.932986	9.93283e-05	0.00018964
1749633	OG1RF_RS08600	OG1RF_11677	1749370	1750119	+	NA	ABC_superfamily_ATP_binding_cassette_transporter,_ABC_protein	AEA94364.1	PF00005	0.00013014	0.000133929	0.000164477	0.00011455	0.000155762	9.61e-05	9.91e-05	2296.95	544.759			0.000142849	0.000116378
1749763	OG1RF_RS08600	OG1RF_11677	1749370	1750119	+	NA	ABC_superfamily_ATP_binding_cassette_transporter,_ABC_protein	AEA94364.1	PF00005	0.00014784	0.000165442	0.000136481	0.000101074	8.09e-05	9.29e-05	5.62e-05	0.373184	5.28e-07	1.81133	0.857049	0.000149921	8.27685e-05
1750481	OG1RF_RS08605	OG1RF_11678	1750116	1750985	+	NA	ABC_superfamily_ATP_binding_cassette_transporter,_membrane_protein	AEA94365.1	PF00950	0.000187402	0.000144058	0.000194223	0.000134765	0.000163854	0.000147404	0.000108007	268.319	61.3226			0.000175228	0.000138507
1750529	OG1RF_RS08605	OG1RF_11678	1750116	1750985	+	NA	ABC_superfamily_ATP_binding_cassette_transporter,_membrane_protein	AEA94365.1	PF00950	8.02e-05	0.000103542	8.84e-05	0.000181933	0.000180037	0.000235526	0.000180505	0.373184	2.29e-19	0.466395	-1.10037	9.0714e-05	0.0001945
1750630	OG1RF_RS08605	OG1RF_11678	1750116	1750985	+	NA	ABC_superfamily_ATP_binding_cassette_transporter,_membrane_protein	AEA94365.1	PF00950	0.000156168	0.000174446	0.000155729	9.88e-05	4.45e-05	6.41e-05	6.95e-05	0.373184	3.29e-16	2.34185	1.22765	0.000162114	6.9225e-05
1751413	OG1RF_RS08610	OG1RF_11679	1750972	1751898	+	NA	ABC_superfamily_ATP_binding_cassette_transporter,_binding_protein	AEA94366.1	PF01297	0.000163456	0.000176697	0.000163603	0.000134765	9.31e-05	6.89e-05	9.47e-05	0.373184	5.9e-07	1.7158	0.778879	0.000167919	9.78663e-05
1751626	OG1RF_RS08610	OG1RF_11679	1750972	1751898	+	NA	ABC_superfamily_ATP_binding_cassette_transporter,_binding_protein	AEA94366.1	PF01297	0.0001114	0.00011142	0.000104986	0.000141503	0.00021038	0.000229117	0.000226371	0.373184	5.25e-14	0.541355	-0.885352	0.000109269	0.000201843
1751892	OG1RF_RS08610	OG1RF_11679	1750972	1751898	+	NA	ABC_superfamily_ATP_binding_cassette_transporter,_binding_protein	AEA94366.1	PF01297	7.6e-05	7.54e-05	7.7e-05	0.000107812	8.5e-05	7.69e-05	7.1e-05	42234.4	76731.5			7.61333e-05	8.5178e-05
1752178	OG1RF_RS08615	OG1RF_11680	1751953	1753491	-	NA	ABC_superfamily_ATP_binding_cassette_transporter,_ABC_protein	AEA94367.1	PF00005	0.000115565	8.78e-05	0.000120733	7.64e-05	5.87e-05	4.49e-05	0.000115405	17.1665	18.9475			0.000108033	7.38512e-05
1752258	OG1RF_RS08615	OG1RF_11680	1751953	1753491	-	NA	ABC_superfamily_ATP_binding_cassette_transporter,_ABC_protein	AEA94367.1	PF00005	0.000138469	0.000141807	0.000180225	0.000128027	0.000123396	0.000157017	0.000139077	26163.2	22875.5			0.0001535	0.000136879
1753066	OG1RF_RS08615	OG1RF_11680	1751953	1753491	-	NA	ABC_superfamily_ATP_binding_cassette_transporter,_ABC_protein	AEA94367.1	PF00005	0.000143675	0.00017332	0.000135606	0.000150487	0.000139579	0.000173039	0.0001953	36479.1	19099.3			0.000150867	0.000164601
1753436	OG1RF_RS08615	OG1RF_11680	1751953	1753491	-	NA	ABC_superfamily_ATP_binding_cassette_transporter,_ABC_protein	AEA94367.1	PF00005	0.000121811	0.000122675	0.000118984	9.21e-05	0.000141602	0.00011536	9.62e-05	65303.5	56214.2			0.000121157	0.000111316
1754818	OG1RF_RS08625	OG1RF_11681	1753861	1755054	-	hipO2	aminoacylase	AEA94368.1	PF01546,PF07687	2.08e-06	2.25e-06	0	0.000130273	0.000218471	0.000185857	0.000105048	0.373184	6.07e-96	0.00902578	-6.79173	1.44333e-06	0.000159912
1755360	OG1RF_RS08630	OG1RF_11682	1755069	1755902	-	NA	ABC_superfamily_ATP_binding_cassette_transporter,_binding_protein	AEA94369.1	PF03180	0.000109318	7.43e-05	7e-05	0.000247069	0.000161831	0.000179448	0.000192341	0.373184	1e-21	0.433152	-1.20705	8.45393e-05	0.000195172
1755581	OG1RF_RS08630	OG1RF_11682	1755069	1755902	-	NA	ABC_superfamily_ATP_binding_cassette_transporter,_binding_protein	AEA94369.1	PF03180	0.000214471	0.000193578	0.000201222	9.88e-05	0.00011935	0.000131382	8.43e-05	0.373184	7.38e-12	1.87253	0.904985	0.00020309	0.000108458
1755954	OG1RF_RS08635	OG1RF_11683	1755922	1756602	-	NA	ABC_superfamily_ATP_binding_cassette_transporter,_membrane_protein	AEA94370.1	PF00528	0.000149922	0.000202582	0.000248466	7.41e-05	6.47e-05	6.25e-05	4.88e-05	0.373184	7.1e-36	3.20389	1.67983	0.000200323	6.2525e-05
1756520	OG1RF_RS08635	OG1RF_11683	1755922	1756602	-	NA	ABC_superfamily_ATP_binding_cassette_transporter,_membrane_protein	AEA94370.1	PF00528	9.06e-05	3.38e-05	7.61e-05	0.000123534	0.000246792	0.000216299	0.00016275	0.373184	4.79e-30	0.356742	-1.48705	6.68333e-05	0.000187344
1758445	Intergenic_1740_1757692_1758681	Intergenic_1740_1757692_1758681	1757692	1758681	.	Intergenic_1740_1757692_1758681	Intergenic_1740_1757692_1758681	NA	NA	8.54e-05	7.54e-05	6.56e-05	0.000134765	0.000107213	0.000152211	0.000146475	0.373184	7.04e-07	0.558326	-0.840821	7.54667e-05	0.000135166
1758474	Intergenic_1740_1757692_1758681	Intergenic_1740_1757692_1758681	1757692	1758681	.	Intergenic_1740_1757692_1758681	Intergenic_1740_1757692_1758681	NA	NA	1.04e-06	3.38e-06	8.75e-07	0.000143749	0.000165876	0.000140995	0.0001302	0.373184	3.11e-86	0.0121552	-6.36228	1.765e-06	0.000145205
1760406	OG1RF_RS08655	OG1RF_11686	1759129	1760619	+	NA	hypothetical_protein	AEA94373.1	NA	0.000156168	0.00014856	0.000186349	0.000163964	0.00014767	0.000140995	0.000147955	47658.2	28451.4			0.000163692	0.000150146
1760572	OG1RF_RS08655	OG1RF_11686	1759129	1760619	+	NA	hypothetical_protein	AEA94373.1	NA	0.000154086	0.000171069	0.000177601	0.000152733	0.000232632	0.000155415	0.000204177	19063	22722.5			0.000167585	0.000186239
1760898	OG1RF_RS08660	OG1RF_11688	1760833	1761012	+	NA	hypothetical_protein	AEA94375.1	NA	0.000143675	0.000137306	0.000160103	0.00010332	5.87e-05	0.000107349	9.17e-05	0.373184	0.00158353	1.62881	0.703816	0.000147028	9.02672e-05
1761588	OG1RF_RS08665	OG1RF_11689	1761100	1762065	-	NA	hypothetical_protein	AEA94376.1	NA	8.43e-05	7.88e-05	6.39e-05	0.000222362	0.000248815	0.000200277	0.000192341	0.373184	4.57e-36	0.350392	-1.51296	7.56667e-05	0.000215949
1766296	Intergenic_1750_1766162_1766378	Intergenic_1750_1766162_1766378	1766162	1766378	.	Intergenic_1750_1766162_1766378	Intergenic_1750_1766162_1766378	NA	NA	0.000135346	0.000213837	0.00021522	6.06e-05	3.64e-05	6.73e-05	5.92e-05	0.373184	2.68e-33	3.36706	1.75149	0.000188134	5.5875e-05
1766351	Intergenic_1750_1766162_1766378	Intergenic_1750_1766162_1766378	1766162	1766378	.	Intergenic_1750_1766162_1766378	Intergenic_1750_1766162_1766378	NA	NA	0.000119729	9.12e-05	9.89e-05	0.000101074	6.47e-05	4.65e-05	7.84e-05	82.8468	25.3218			0.000103276	7.26685e-05
1766576	OG1RF_RS08690	OG1RF_11693	1766379	1767212	-	NA	cobalt_(Co2+)_ABC_superfamily_ATP_binding_cassette_transporter,_membrane_protein	AEA94380.1	PF02361	8.95e-05	0.000102416	0.000104111	0.000110058	7.28e-05	8.49e-05	0.00016423	49337.5	35150.4			9.86757e-05	0.000107997
1767414	OG1RF_RS08695	OG1RF_11694	1767209	1768915	-	NA	ABC_superfamily_ATP_binding_cassette_transporter,_ABC_protein	AEA94381.1	PF00005	0.000116606	0.000109169	0.00011111	0.00016621	9.71e-05	0.000201879	0.000149434	7.0905	3.68811			0.000112295	0.000153656
1767425	OG1RF_RS08695	OG1RF_11694	1767209	1768915	-	NA	ABC_superfamily_ATP_binding_cassette_transporter,_ABC_protein	AEA94381.1	PF00005	4.16e-06	2.25e-06	0	0	0	0	4.44e-06	163641	151541			2.13667e-06	1.11e-06
1767943	OG1RF_RS08695	OG1RF_11694	1767209	1768915	-	NA	ABC_superfamily_ATP_binding_cassette_transporter,_ABC_protein	AEA94381.1	PF00005	5e-05	4.16e-05	5.69e-05	0.000175194	0.000222517	0.00022431	0.000202698	0.373184	3.57e-55	0.240082	-2.0584	4.95e-05	0.00020618
1768201	OG1RF_RS08695	OG1RF_11694	1767209	1768915	-	NA	ABC_superfamily_ATP_binding_cassette_transporter,_ABC_protein	AEA94381.1	PF00005	0.000160333	0.000186826	0.000162728	0.000101074	6.47e-05	7.69e-05	8.58e-05	0.373184	1.74e-12	2.06972	1.04944	0.000169962	8.21185e-05
1768897	OG1RF_RS08695	OG1RF_11694	1767209	1768915	-	NA	ABC_superfamily_ATP_binding_cassette_transporter,_ABC_protein	AEA94381.1	PF00005	6.45e-05	9.45e-05	8.57e-05	0.00016621	0.000232632	0.000211493	0.000192341	0.373184	1.7e-26	0.406474	-1.29877	8.15667e-05	0.000200669
1769156	OG1RF_RS08700	OG1RF_11695	1769016	1769567	-	NA	hypothetical_protein	AEA94382.1	PF07155	6.45e-05	7.77e-05	6.3e-05	0.000112304	0.000171945	0.000137791	0.000173107	0.373184	6.52e-15	0.459718	-1.12118	6.84e-05	0.000148787
1769583	Intergenic_1753_1769568_1769796	Intergenic_1753_1769568_1769796	1769568	1769796	.	Intergenic_1753_1769568_1769796	Intergenic_1753_1769568_1769796	NA	NA	1.04e-06	9e-06	5.25e-06	3.37e-05	4.25e-05	2.4e-05	1.92e-05	0.373184	2.78e-06	0.170743	-2.55011	5.09667e-06	2.985e-05
1771607	OG1RF_RS08710	OG1RF_11697	1771145	1772308	-	NA	hypothetical_protein	AEA94384.1	PF07949	1.04e-06	2.25e-06	0	0.000125781	0.000117327	0.000171437	9.32e-05	0.373184	1.37e-76	0.00863951	-6.85484	1.09667e-06	0.000126936
1771883	OG1RF_RS08710	OG1RF_11697	1771145	1772308	-	NA	hypothetical_protein	AEA94384.1	PF07949	5.1e-05	7.77e-05	6.74e-05	0.000231346	0.000264998	0.000189062	0.000165709	0.373184	5.33e-41	0.307205	-1.70273	6.53667e-05	0.000212779
1772090	OG1RF_RS08710	OG1RF_11697	1771145	1772308	-	NA	hypothetical_protein	AEA94384.1	PF07949	1.04e-06	0	8.75e-07	8.09e-05	4.05e-05	5.77e-05	8.29e-05	0.373184	1.03e-37	0.00974555	-6.68104	6.38333e-07	6.55e-05
1773383	Intergenic_1756_1773250_1773385	Intergenic_1756_1773250_1773385	1773250	1773385	.	Intergenic_1756_1773250_1773385	Intergenic_1756_1773250_1773385	NA	NA	9.47e-05	0.000144058	0.00010936	0.000121288	5.66e-05	9.61e-05	0.000155352	75022.3	120833			0.000116039	0.000107335
1773579	OG1RF_RS08720	OG1RF_11699	1773386	1777117	-	nifJ	pyruvate:ferredoxin_oxidoreductase	AEA94386.1	PF01855,PF01558,PF00037	0.00013014	0.000124926	0.000128607	6.51e-05	8.5e-05	0.000107349	0.000125761	160.096	594.658			0.000127891	9.58025e-05
1773623	OG1RF_RS08720	OG1RF_11699	1773386	1777117	-	nifJ	pyruvate:ferredoxin_oxidoreductase	AEA94386.1	PF01855,PF01558,PF00037	5.83e-05	2.48e-05	3.94e-05	0.000121288	0.000149693	9.13e-05	0.000134639	0.373184	5.99e-21	0.328691	-1.60519	4.08333e-05	0.00012423
1774993	OG1RF_RS08720	OG1RF_11699	1773386	1777117	-	nifJ	pyruvate:ferredoxin_oxidoreductase	AEA94386.1	PF01855,PF01558,PF00037	0.000119729	0.000114796	0.000100611	0.000119042	0.00010519	8.97e-05	0.000119843	148147	146631			0.000111712	0.000108444
1775299	OG1RF_RS08720	OG1RF_11699	1773386	1777117	-	nifJ	pyruvate:ferredoxin_oxidoreductase	AEA94386.1	PF01855,PF01558,PF00037	0.000112441	0.000129427	0.000125108	0.000195409	0.000155762	0.000181051	0.000183464	0.373184	0.025998	0.683682	-0.548604	0.000122325	0.000178921
1775454	OG1RF_RS08720	OG1RF_11699	1773386	1777117	-	nifJ	pyruvate:ferredoxin_oxidoreductase	AEA94386.1	PF01855,PF01558,PF00037	0.000108277	0.000132804	0.000113734	0.000175194	0.000135533	0.000124973	0.000122802	5670.16	11296.7			0.000118272	0.000139626
1776213	OG1RF_RS08720	OG1RF_11699	1773386	1777117	-	nifJ	pyruvate:ferredoxin_oxidoreductase	AEA94386.1	PF01855,PF01558,PF00037	0.000168662	0.000177822	0.00014698	0.000143749	0.000151716	0.000149006	0.000165709	60393.9	77180.2			0.000164488	0.000152545
1776288	OG1RF_RS08720	OG1RF_11699	1773386	1777117	-	nifJ	pyruvate:ferredoxin_oxidoreductase	AEA94386.1	PF01855,PF01558,PF00037	1.25e-05	5.63e-06	7.87e-06	3.37e-05	3.24e-05	3.52e-05	8.88e-06	0.373184	0.233444			8.66667e-06	2.7545e-05
1776767	OG1RF_RS08720	OG1RF_11699	1773386	1777117	-	nifJ	pyruvate:ferredoxin_oxidoreductase	AEA94386.1	PF01855,PF01558,PF00037	0.000158251	0.000157564	0.000164477	9.66e-05	9.91e-05	0.000104144	0.000115405	0.373184	0.017829	1.54218	0.624973	0.000160097	0.000103812
1776786	OG1RF_RS08720	OG1RF_11699	1773386	1777117	-	nifJ	pyruvate:ferredoxin_oxidoreductase	AEA94386.1	PF01855,PF01558,PF00037	0.000129099	0.000151937	0.000134732	0.000137011	0.000121373	0.000169835	0.000113925	154844	159358			0.000138589	0.000135536
1777262	Intergenic_1757_1777118_1777277	Intergenic_1757_1777118_1777277	1777118	1777277	.	Intergenic_1757_1777118_1777277	Intergenic_1757_1777118_1777277	NA	NA	0.000302967	0.00029712	0.000277337	0.000116796	8.9e-05	0.000102542	0.000122802	0.373184	3.34e-40	2.7135	1.44016	0.000292475	0.000107785
1777513	OG1RF_RS08725	OG1RF_11700	1777278	1778780	+	NA	hypothetical_protein	AEA94387.1	NA	0.000205101	0.000201457	0.000147855	9.88e-05	0.000121373	0.00010094	0.000133159	0.373184	0.00016891	1.62726	0.702442	0.000184804	0.000113568
1777954	OG1RF_RS08725	OG1RF_11700	1777278	1778780	+	NA	hypothetical_protein	AEA94387.1	NA	0.000200937	0.000194704	0.000213471	8.98e-05	0.000141602	9.45e-05	8.73e-05	0.373184	1.8e-14	1.9655	0.974898	0.000203037	0.000103301
1778078	OG1RF_RS08725	OG1RF_11700	1777278	1778780	+	NA	hypothetical_protein	AEA94387.1	NA	0.000176991	0.000139557	0.000126858	7.41e-05	0.000149693	9.61e-05	0.000100609	5.97094	6.81536			0.000147802	0.000105126
1778080	OG1RF_RS08725	OG1RF_11700	1777278	1778780	+	NA	hypothetical_protein	AEA94387.1	NA	0.00010203	6.53e-05	6.82e-05	0.000150487	0.000131487	0.000116962	0.000133159	0.373184	0.000418299	0.590195	-0.760736	7.851e-05	0.000133024
1778460	OG1RF_RS08725	OG1RF_11700	1777278	1778780	+	NA	hypothetical_protein	AEA94387.1	NA	0.000121811	0.000147435	0.00011286	7.86e-05	9.31e-05	0.000126575	0.000124282	5642.17	15576			0.000127369	0.000105639
1780635	Intergenic_1760_1780579_1780774	Intergenic_1760_1780579_1780774	1780579	1780774	.	Intergenic_1760_1780579_1780774	Intergenic_1760_1780579_1780774	NA	NA	0.000152004	0.000181198	0.000186349	0.000143749	9.1e-05	0.000140995	0.000137598	11.9419	12.0907			0.000173184	0.000128335
1783475	OG1RF_RS08750	OG1RF_11705	1782950	1783696	-	glpQ	glycerophosphodiester_phosphodiesterase	AEA94392.1	PF03009	0.000187402	0.000150811	0.000195098	9.88e-05	0.000123396	0.000136188	9.91e-05	0.373184	0.000636762	1.55433	0.636293	0.00017777	0.000114371
1783764	Intergenic_1763_1783697_1783815	Intergenic_1763_1783697_1783815	1783697	1783815	.	Intergenic_1763_1783697_1783815	Intergenic_1763_1783697_1783815	NA	NA	0.000223842	0.000195829	0.000188974	5.39e-05	4.05e-05	0.000105746	8.29e-05	0.373184	2.08e-27	2.86712	1.5196	0.000202882	7.07615e-05
1783873	OG1RF_RS08755	OG1RF_11706	1783816	1784796	-	NA	group_2_glycosyl_transferase	AEA94393.1	PF00535	8.43e-05	8.67e-05	6.91e-05	0.000152733	0.000123396	0.000126575	0.000121323	0.373184	0.00344646	0.61091	-0.710968	8.00333e-05	0.000131007
1784121	OG1RF_RS08755	OG1RF_11706	1783816	1784796	-	NA	group_2_glycosyl_transferase	AEA94393.1	PF00535	0.000174909	0.000151937	0.000154854	0.000175194	8.09e-05	9.61e-05	0.000152393	349.673	220.124			0.000160567	0.000126147
1784243	OG1RF_RS08755	OG1RF_11706	1783816	1784796	-	NA	group_2_glycosyl_transferase	AEA94393.1	PF00535	0.000129099	0.000110295	0.000131232	0.00011455	0.000123396	0.000123371	0.000183464	34480	25543.3			0.000123542	0.000136195
1784256	OG1RF_RS08755	OG1RF_11706	1783816	1784796	-	NA	group_2_glycosyl_transferase	AEA94393.1	PF00535	4.89e-05	4.16e-05	4.02e-05	0.000253807	0.00022454	0.000161824	0.00032698	0.373184	6.3e-83	0.180186	-2.47244	4.35667e-05	0.000241788
1786581	NA	OG1RF_11708	1786477	1786602	-	NA	hypothetical_protein	AEA94395.1	NA	0.000106195	0.000146309	0.000130357	0.000208885	0.000175991	0.000200277	0.000226371	0.373184	1.27e-06	0.62904	-0.668776	0.00012762	0.000202881
1789261	OG1RF_RS08770	OG1RF_11710	1788993	1790396	-	NA	O-antigen_polymerase	AEA94397.1	PF04932	0.000154086	0.000155313	0.0001846	0.000128027	0.000125419	0.000176244	0.000115405	2245.82	1666.71			0.000164666	0.000136274
1790332	OG1RF_RS08770	OG1RF_11710	1788993	1790396	-	NA	O-antigen_polymerase	AEA94397.1	PF04932	0.000118688	0.000102416	0.000101486	0.000128027	0.00010519	8.81e-05	0.000109486	171461	176423			0.00010753	0.000107701
1793746	OG1RF_RS08790	OG1RF_11714	1793311	1794291	-	NA	group_2_glycosyl_transferase	AEA94401.1	PF00535	3.23e-05	2.25e-05	3.24e-05	3.59e-05	6.88e-05	4.49e-05	6.07e-05	5.59776	5.01965			2.90667e-05	5.2575e-05
1794475	OG1RF_RS08795	OG1RF_11715	1794302	1795279	-	NA	glycosyltransferase	AEA94402.1	PF00535	3.75e-05	1.91e-05	1.92e-05	6.06e-05	0.000109236	7.69e-05	2.96e-05	0.373184	2.26e-07	0.365738	-1.45112	2.52667e-05	6.9084e-05
1795448	Intergenic_1773_1795280_1795834	Intergenic_1773_1795280_1795834	1795280	1795834	.	Intergenic_1773_1795280_1795834	Intergenic_1773_1795280_1795834	NA	NA	3.85e-05	1.8e-05	1.92e-05	2.02e-05	3.24e-05	1.92e-05	1.48e-05	98625.8	72236.9			2.52333e-05	2.165e-05
1795512	Intergenic_1773_1795280_1795834	Intergenic_1773_1795280_1795834	1795280	1795834	.	Intergenic_1773_1795280_1795834	Intergenic_1773_1795280_1795834	NA	NA	1.04e-06	0	8.75e-07	0	0	1.6e-06	0	119934	186592			6.38333e-07	4e-07
1795762	Intergenic_1773_1795280_1795834	Intergenic_1773_1795280_1795834	1795280	1795834	.	Intergenic_1773_1795280_1795834	Intergenic_1773_1795280_1795834	NA	NA	5.21e-06	1.13e-06	0	0	2.02e-06	6.41e-06	0	117412	186592			2.11333e-06	2.1075e-06
1795969	NA	OG1RF_11716	1795835	1796092	-	rgpB	group_2_glycosyl_transferase	AEA94403.1	NA	4.58e-05	5.63e-05	3.94e-05	4.04e-05	3.24e-05	5.29e-05	3.55e-05	58188.3	65994.4			4.71667e-05	4.03e-05
1796443	Intergenic_1774_1796093_1796496	Intergenic_1774_1796093_1796496	1796093	1796496	.	Intergenic_1774_1796093_1796496	Intergenic_1774_1796093_1796496	NA	NA	7.39e-05	7.77e-05	6.91e-05	0.00010332	0.000135533	0.000132984	0.0001302	0.373184	0.000150577	0.586145	-0.77067	7.35667e-05	0.000125509
1798042	OG1RF_RS08800	OG1RF_11718	1796720	1799176	-	NA	hypothetical_protein	AEA94405.1	PF01183	0.000217595	0.000216087	0.000210846	0.000121288	0.000103167	0.000161824	0.000156832	0.373184	6.52e-05	1.58231	0.662033	0.000214843	0.000135778
1798072	OG1RF_RS08800	OG1RF_11718	1796720	1799176	-	NA	hypothetical_protein	AEA94405.1	PF01183	0	1.13e-06	1.75e-06	0.000121288	0.000103167	0.000134586	0.000125761	0.373184	1.11e-73	0.00792076	-6.98015	9.6e-07	0.0001212
1798495	OG1RF_RS08800	OG1RF_11718	1796720	1799176	-	NA	hypothetical_protein	AEA94405.1	PF01183	1.04e-06	1.13e-06	2.62e-06	0.000134765	0.00014767	0.000118564	0.000139077	0.373184	3.93e-80	0.0118255	-6.40196	1.59667e-06	0.000135019
1798978	OG1RF_RS08800	OG1RF_11718	1796720	1799176	-	NA	hypothetical_protein	AEA94405.1	PF01183	8.22e-05	8.89e-05	7.7e-05	1.57e-05	2.63e-05	5.61e-05	2.37e-05	0.373184	5.87e-08	2.71593	1.44145	8.27e-05	3.045e-05
1799155	OG1RF_RS08800	OG1RF_11718	1796720	1799176	-	NA	hypothetical_protein	AEA94405.1	PF01183	0.000115565	8.44e-05	0.000104111	5.84e-05	4.85e-05	8.65e-05	5.77e-05	0.746368	0.75001			0.000101359	6.2775e-05
1800518	Intergenic_1778_1800398_1800531	Intergenic_1778_1800398_1800531	1800398	1800531	.	Intergenic_1778_1800398_1800531	Intergenic_1778_1800398_1800531	NA	NA	0.000104112	9.45e-05	9.45e-05	0.000159472	0.00014767	0.000166631	0.000136118	0.373184	0.00553707	0.640796	-0.642062	9.7704e-05	0.000152473
1803063	OG1RF_RS08820	OG1RF_11722	1802035	1803336	-	NA	hypothetical_protein	AEA94409.1	NA	1.35e-05	6.75e-06	1.66e-05	2.02e-05	5.66e-05	1.92e-05	4.29e-05	0.373184	0.0325787	0.353732	-1.49927	1.22833e-05	3.4725e-05
1803231	OG1RF_RS08820	OG1RF_11722	1802035	1803336	-	NA	hypothetical_protein	AEA94409.1	NA	6.98e-05	4.39e-05	7.17e-05	8.54e-05	7.28e-05	6.57e-05	8.73e-05	4665.17	9140.75			6.18e-05	7.78e-05
1813046	OG1RF_RS08850	OG1RF_11728	1812927	1813268	+	NA	hypothetical_protein	AEA94415.1	PF00892	0.000154086	0.00014856	0.000156604	2.47e-05	4.45e-05	3.36e-05	2.22e-05	0.373184	7.41e-38	4.89867	2.29239	0.000153083	3.125e-05
1813381	OG1RF_RS08855	OG1RF_11729	1813342	1813692	-	NA	hypothetical_protein	AEA94416.1	NA	5.21e-05	4.5e-05	6.39e-05	0.000128027	0.000242746	0.000131382	0.000115405	0.373184	3.33e-23	0.347605	-1.52448	5.36667e-05	0.00015439
1813614	OG1RF_RS08855	OG1RF_11729	1813342	1813692	-	NA	hypothetical_protein	AEA94416.1	NA	0.000116606	0.000103542	0.000116359	0.000143749	0.000117327	7.69e-05	0.000105048	176852	115299			0.000112169	0.000110756
1821814	OG1RF_RS08905	OG1RF_11739	1821738	1822646	-	yihY	YihY_family_protein	AEA94426.1	PF03631	0.000156168	0.00014856	0.000169727	5.84e-05	5.26e-05	5.77e-05	3.11e-05	0.373184	9.62e-27	3.1662	1.66275	0.000158152	4.995e-05
1821937	OG1RF_RS08905	OG1RF_11739	1821738	1822646	-	yihY	YihY_family_protein	AEA94426.1	PF03631	0.000152004	0.000153062	0.000167977	5.84e-05	4.05e-05	3.36e-05	5.77e-05	0.373184	2.23e-27	3.31611	1.72949	0.000157681	4.755e-05
1821966	OG1RF_RS08905	OG1RF_11739	1821738	1822646	-	yihY	YihY_family_protein	AEA94426.1	PF03631	8.43e-05	7.99e-05	9.36e-05	0.00010332	0.000111259	8.33e-05	0.000109486	10211.1	16930.4			8.59333e-05	0.000101841
1822048	OG1RF_RS08905	OG1RF_11739	1821738	1822646	-	yihY	YihY_family_protein	AEA94426.1	PF03631	0.000128058	0.00014856	9.97e-05	0.000256053	0.000244769	0.000221106	0.000210096	0.373184	4.18e-15	0.538352	-0.893377	0.000125439	0.000233006
1823642	OG1RF_RS08915	OG1RF_11741	1823601	1824044	+	NA	flavodoxin	AEA94428.1	PF00258	7.29e-06	1.24e-05	1.05e-05	8.98e-06	1.21e-05	1.12e-05	1.48e-06	145126	102664			1.00633e-05	8.44e-06
1823769	OG1RF_RS08915	OG1RF_11741	1823601	1824044	+	NA	flavodoxin	AEA94428.1	PF00258	0.000179073	0.000178947	0.000166227	8.54e-05	8.5e-05	0.000153813	0.000115405	0.373184	0.00378187	1.59001	0.669034	0.000174749	0.000109905
1823771	OG1RF_RS08915	OG1RF_11741	1823601	1824044	+	NA	flavodoxin	AEA94428.1	PF00258	4.69e-05	8.89e-05	6.47e-05	9.21e-05	0.000111259	0.00010094	9.77e-05	3.73184	3.6995			6.68333e-05	0.0001005
1824042	OG1RF_RS08915	OG1RF_11741	1823601	1824044	+	NA	flavodoxin	AEA94428.1	PF00258	8.85e-05	0.000110295	0.000106735	0.000119042	5.66e-05	8.17e-05	9.17e-05	21780.5	15623.7			0.000101843	8.72605e-05
1824343	OG1RF_RS08920	OG1RF_11742	1824119	1824592	-	NA	transcriptional_regulator_TspO	AEA94429.1	PF03073	1.04e-06	1.13e-06	0	3.37e-05	3.03e-05	3.04e-05	3.55e-05	0.373184	7.91e-16	0.0222735	-5.48853	7.23333e-07	3.2475e-05
1824406	OG1RF_RS08920	OG1RF_11742	1824119	1824592	-	NA	transcriptional_regulator_TspO	AEA94429.1	PF03073	6.35e-05	8.67e-05	8.14e-05	6.06e-05	4.25e-05	5.45e-05	9.03e-05	10060.3	15430.9			7.72e-05	6.1975e-05
1824656	Intergenic_1800_1824593_1824749	Intergenic_1800_1824593_1824749	1824593	1824749	.	Intergenic_1800_1824593_1824749	Intergenic_1800_1824593_1824749	NA	NA	0.000154086	0.000135055	0.000171476	0.000101074	4.65e-05	0.00010094	6.81e-05	0.373184	1.92e-09	1.93976	0.95588	0.000153539	7.91535e-05
1824929	OG1RF_RS08925	OG1RF_11743	1824750	1825322	-	NA	TetR_family_transcriptional_regulator	AEA94430.1	PF00440	0.0001114	0.000130553	0.000137356	4.49e-05	6.27e-05	4.65e-05	5.92e-05	0.373184	5.21e-12	2.37105	1.24553	0.000126436	5.3325e-05
1825129	OG1RF_RS08925	OG1RF_11743	1824750	1825322	-	NA	TetR_family_transcriptional_regulator	AEA94430.1	PF00440	8.22e-05	5.29e-05	7.52e-05	0.000184179	0.000192174	0.000198675	0.000176066	0.373184	8.96e-28	0.373322	-1.42151	7.01e-05	0.000187774
1825366	Intergenic_1801_1825323_1825548	Intergenic_1801_1825323_1825548	1825323	1825548	.	Intergenic_1801_1825323_1825548	Intergenic_1801_1825323_1825548	NA	NA	0.00010203	0.000103542	0.00010936	9.43e-05	0.000161831	0.000102542	0.000119843	19544.4	27236.5			0.000104977	0.000119629
1825374	Intergenic_1801_1825323_1825548	Intergenic_1801_1825323_1825548	1825323	1825548	.	Intergenic_1801_1825323_1825548	Intergenic_1801_1825323_1825548	NA	NA	0.000128058	0.000147435	0.000147855	0.000130273	0.000123396	0.000153813	0.000186423	83043.9	60757.3			0.000141116	0.000148476
1826379	OG1RF_RS08930	OG1RF_11744	1825549	1826811	+	pepS	aminopeptidase_PepS	AEA94431.1	PF02073	0.000214471	0.000153062	0.000186349	8.31e-05	8.7e-05	9.61e-05	7.55e-05	0.373184	5.69e-16	2.16128	1.11189	0.000184627	8.5425e-05
1826390	OG1RF_RS08930	OG1RF_11744	1825549	1826811	+	pepS	aminopeptidase_PepS	AEA94431.1	PF02073	2.08e-06	0	8.75e-07	0.000116796	0.000163854	0.000121769	0.000105048	0.373184	2e-75	0.00776405	-7.00897	9.85e-07	0.000126867
1826618	OG1RF_RS08930	OG1RF_11744	1825549	1826811	+	pepS	aminopeptidase_PepS	AEA94431.1	PF02073	0.000122853	0.000106918	9.62e-05	6.74e-05	4.85e-05	9.13e-05	6.95e-05	0.746368	2.32946			0.000108657	6.9175e-05
1826877	Intergenic_1802_1826812_1827069	Intergenic_1802_1826812_1827069	1826812	1827069	.	Intergenic_1802_1826812_1827069	Intergenic_1802_1826812_1827069	NA	NA	0	1.13e-06	0	0	1.01e-05	0	1.33e-05	51.4994	41.2156			3.76667e-07	5.85e-06
1828478	OG1RF_RS08945	OG1RF_11747	1828267	1829118	+	NA	fis_family_DNA-binding_protein	AEA94434.1	PF02954	9.89e-05	0.000119298	0.000104111	3.59e-05	4.45e-05	8.65e-05	4.14e-05	0.373184	1.16e-05	2.06311	1.04482	0.000107436	5.2075e-05
1828626	OG1RF_RS08945	OG1RF_11747	1828267	1829118	+	NA	fis_family_DNA-binding_protein	AEA94434.1	PF02954	1.04e-06	2.25e-06	2.62e-06	0.000220116	0.000214426	0.000259559	0.000251523	0.373184	1.06e-147	0.00833312	-6.90693	1.97e-06	0.000236406
1828630	OG1RF_RS08945	OG1RF_11747	1828267	1829118	+	NA	fis_family_DNA-binding_protein	AEA94434.1	PF02954	7.6e-05	8.1e-05	8.05e-05	0.000134765	0.000115304	0.000134586	0.000127241	0.373184	0.00748534	0.618615	-0.692886	7.91667e-05	0.000127974
1828700	OG1RF_RS08945	OG1RF_11747	1828267	1829118	+	NA	fis_family_DNA-binding_protein	AEA94434.1	PF02954	0.000114524	0.000113671	0.000118109	0.000141503	0.000169922	0.000193868	0.000143516	1.86592	0.964063			0.000115435	0.000162202
1829454	OG1RF_RS08950	OG1RF_11748	1829175	1830020	+	phzF2	phenazine_biosynthesis_protein_PhzF_family_protein	AEA94435.1	PF02567	6.56e-05	9e-05	5.42e-05	0.000143749	0.000151716	0.00015862	0.000202698	0.373184	6.06e-21	0.425914	-1.23136	6.99333e-05	0.000164196
1829456	OG1RF_RS08950	OG1RF_11748	1829175	1830020	+	phzF2	phenazine_biosynthesis_protein_PhzF_family_protein	AEA94435.1	PF02567	0.000146798	0.000146309	0.000149604	0.000119042	0.000218471	9.77e-05	0.000144996	162789	126206			0.00014757	0.000145052
1830266	OG1RF_RS08955	OG1RF_11749	1830048	1830386	-	NA	hypothetical_protein	AEA94436.1	NA	5.93e-05	3.38e-05	6.21e-05	0.000123534	0.000169922	0.000179448	0.000109486	0.373184	4.77e-22	0.355317	-1.49282	5.17333e-05	0.000145598
1830431	Intergenic_1808_1830387_1830469	Intergenic_1808_1830387_1830469	1830387	1830469	.	Intergenic_1808_1830387_1830469	Intergenic_1808_1830387_1830469	NA	NA	0.000186361	0.000192453	0.00017935	0.000161718	0.00014767	0.000153813	0.00013168	323.924	190.064			0.000186055	0.00014872
1830545	OG1RF_RS08960	OG1RF_11750	1830470	1831174	-	NA	neutral_zinc_metallopeptidase	AEA94437.1	PF04298	5.21e-05	6.42e-05	5.77e-05	0.00015498	0.000173968	0.000174642	0.000173107	0.373184	1.52e-29	0.342842	-1.54439	5.8e-05	0.000169174
1830553	OG1RF_RS08960	OG1RF_11750	1830470	1831174	-	NA	neutral_zinc_metallopeptidase	AEA94437.1	PF04298	5.93e-05	8.78e-05	0.00010761	0.000125781	0.000107213	9.29e-05	6.81e-05	17943.1	58088.7			8.49033e-05	9.84985e-05
1830632	OG1RF_RS08960	OG1RF_11750	1830470	1831174	-	NA	neutral_zinc_metallopeptidase	AEA94437.1	PF04298	0.0001114	8.55e-05	0.000114609	0.000168456	0.000139579	0.000145802	0.00016275	0.373184	0.167992			0.000103836	0.000154147
1830831	OG1RF_RS08960	OG1RF_11750	1830470	1831174	-	NA	neutral_zinc_metallopeptidase	AEA94437.1	PF04298	0.000134305	0.000110295	0.000140856	0.000116796	8.9e-05	6.25e-05	0.000102089	42.1698	8.99261			0.000128485	9.25962e-05
1831092	OG1RF_RS08960	OG1RF_11750	1830470	1831174	-	NA	neutral_zinc_metallopeptidase	AEA94437.1	PF04298	0.000104112	8.67e-05	9.89e-05	0.000105566	0.000192174	9.13e-05	0.000153873	6.34413	10.082			9.65707e-05	0.000135728
1831350	Intergenic_1809_1831175_1831372	Intergenic_1809_1831175_1831372	1831175	1831372	.	Intergenic_1809_1831175_1831372	Intergenic_1809_1831175_1831372	NA	NA	0.000254034	0.000237471	0.000203847	8.54e-05	6.68e-05	9.93e-05	8.43e-05	0.373184	2.26e-31	2.76098	1.46518	0.000231784	8.395e-05
1832659	OG1RF_RS08970	OG1RF_11752	1831764	1832768	-	NA	hypothetical_protein	AEA94439.1	NA	1.04e-05	3.38e-06	3.5e-06	0	2.02e-06	4.81e-06	1.63e-05	134654	144548			5.76e-06	5.7825e-06
1832671	OG1RF_RS08970	OG1RF_11752	1831764	1832768	-	NA	hypothetical_protein	AEA94439.1	NA	0.000189484	0.00022284	0.000202972	0.000359373	0.000451103	0.00033967	0.000415752	0.373184	1.43e-30	0.523913	-0.9326	0.000205099	0.000391475
1832772	Intergenic_1811_1832769_1832895	Intergenic_1811_1832769_1832895	1832769	1832895	.	Intergenic_1811_1832769_1832895	Intergenic_1811_1832769_1832895	NA	NA	8.12e-05	9.57e-05	8.84e-05	0.000256053	0.000171945	0.000225913	0.00019678	0.373184	2.71e-26	0.415819	-1.26597	8.84333e-05	0.000212673
1832867	Intergenic_1811_1832769_1832895	Intergenic_1811_1832769_1832895	1832769	1832895	.	Intergenic_1811_1832769_1832895	Intergenic_1811_1832769_1832895	NA	NA	0.000153045	0.000166567	0.000137356	0.000145995	0.000180037	0.000222708	0.000109486	46333.4	48796.8			0.000152323	0.000164557
1833550	OG1RF_RS08975	OG1RF_11753	1832896	1834362	-	treB	PTS_family_trehalose_porter,_IIBC_component	AEA94440.1	PF00367,PF02378	0.000118688	9.68e-05	0.000103236	0.00011455	0.000125419	0.000157017	9.91e-05	9819.96	11966.8			0.000106241	0.000124021
1834234	OG1RF_RS08975	OG1RF_11753	1832896	1834362	-	treB	PTS_family_trehalose_porter,_IIBC_component	AEA94440.1	PF00367,PF02378	2.92e-05	3.15e-05	2.45e-05	8.54e-05	0.000101144	5.77e-05	7.55e-05	0.373184	2.51e-10	0.355284	-1.49295	2.84e-05	7.9936e-05
1834536	Intergenic_1812_1834363_1834573	Intergenic_1812_1834363_1834573	1834363	1834573	.	Intergenic_1812_1834363_1834573	Intergenic_1812_1834363_1834573	NA	NA	0.000121811	0.000164317	0.00014873	0.000141503	0.000121373	0.0001442	0.000134639	76611.7	77036.9			0.000144953	0.000135429
1834707	OG1RF_RS08980	OG1RF_11754	1834574	1834954	+	gloA6	lactoylglutathione_lyase	AEA94441.1	PF00903	3.85e-05	5.06e-05	4.55e-05	2.02e-05	2.23e-05	2.4e-05	4.14e-05	301.906	504.096			4.48667e-05	2.6975e-05
1835121	OG1RF_RS08985	OG1RF_11755	1834976	1835458	+	NA	hypothetical_protein	AEA94442.1	PF08327	8.85e-05	5.4e-05	7.87e-05	0.00028076	0.000335799	0.000322046	0.000328459	0.373184	2.96e-89	0.232769	-2.10303	7.37333e-05	0.000316766
1835602	OG1RF_RS08990	OG1RF_11756	1835502	1836614	-	NA	hypothetical_protein	AEA94443.1	NA	0.000190526	0.000194704	0.000170602	0.000137011	9.31e-05	0.000112155	0.000144996	0.373184	0.00740191	1.52097	0.604989	0.000185277	0.000121816
1836262	OG1RF_RS08990	OG1RF_11756	1835502	1836614	-	NA	hypothetical_protein	AEA94443.1	NA	0.000110359	0.000120424	0.00011111	3.14e-05	7.48e-05	7.53e-05	7.1e-05	0.373184	0.00312165	1.80538	0.852299	0.000113964	6.3125e-05
1836368	OG1RF_RS08990	OG1RF_11756	1835502	1836614	-	NA	hypothetical_protein	AEA94443.1	NA	7.08e-05	7.65e-05	0.000103236	0.000163964	0.000107213	0.000139393	0.000115405	0.373184	0.137383			8.3512e-05	0.000131494
1836483	OG1RF_RS08990	OG1RF_11756	1835502	1836614	-	NA	hypothetical_protein	AEA94443.1	NA	0.000106195	0.000151937	0.000116359	0.000190917	0.000137556	0.00011536	0.00013168	10826.4	20495.5			0.00012483	0.000143878
1837124	OG1RF_RS08995	OG1RF_11757	1836787	1838928	+	ypdD	cell_wall_surface_anchor_family_antigen	AEA94444.1	PF07971	0.00020406	0.000196955	0.000223969	6.74e-05	0.000123396	0.000113757	8.58e-05	0.373184	1.07e-17	2.13477	1.09408	0.000208328	9.75883e-05
1837247	OG1RF_RS08995	OG1RF_11757	1836787	1838928	+	ypdD	cell_wall_surface_anchor_family_antigen	AEA94444.1	PF07971	0	0	0	0	0	0	0	80773.4	NaN			0	0
1837593	OG1RF_RS08995	OG1RF_11757	1836787	1838928	+	ypdD	cell_wall_surface_anchor_family_antigen	AEA94444.1	PF07971	9.99e-05	0.000119298	9.27e-05	9.66e-05	0.000113281	0.00011536	0.000124282	60712.6	46758.7			0.000103966	0.000112381
1838329	OG1RF_RS08995	OG1RF_11757	1836787	1838928	+	ypdD	cell_wall_surface_anchor_family_antigen	AEA94444.1	PF07971	0.000173868	0.000204833	0.000163603	0.000262791	0.000220494	0.000245139	0.000224891	2.61229	0.943637			0.000180768	0.000238329
1838636	OG1RF_RS08995	OG1RF_11757	1836787	1838928	+	ypdD	cell_wall_surface_anchor_family_antigen	AEA94444.1	PF07971	0.000123894	0.000137306	0.000150479	0.000150487	0.000159808	0.000140995	0.000168668	16058.5	20788.5			0.000137226	0.000154989
1839214	OG1RF_RS09000	OG1RF_11758	1838969	1840450	-	NA	AraC_family_DNA-binding_response_regulator	AEA94445.1	PF00072,PF00165	0.000133264	0.000166567	0.000141731	0.000163964	0.000163854	0.000206686	0.00013168	13552.9	14702.3			0.000147187	0.000166546
1839376	OG1RF_RS09000	OG1RF_11758	1838969	1840450	-	NA	AraC_family_DNA-binding_response_regulator	AEA94445.1	PF00072,PF00165	0.000118688	0.000151937	0.000125983	0.000206639	0.000200265	0.000120166	0.000165709	29.1084	103.203			0.000132203	0.000173195
1839488	OG1RF_RS09000	OG1RF_11758	1838969	1840450	-	NA	AraC_family_DNA-binding_response_regulator	AEA94445.1	PF00072,PF00165	0.000113482	0.000163191	0.000153979	9.43e-05	0.000167899	0.000169835	0.000150914	145553	124550			0.000143551	0.000145737
1839890	OG1RF_RS09000	OG1RF_11758	1838969	1840450	-	NA	AraC_family_DNA-binding_response_regulator	AEA94445.1	PF00072,PF00165	2.08e-06	1.13e-06	8.75e-07	0.000179686	0.000129465	0.000205084	0.000187902	0.373184	2.6e-109	0.00775727	-7.01024	1.36167e-06	0.000175534
1840088	OG1RF_RS09000	OG1RF_11758	1838969	1840450	-	NA	AraC_family_DNA-binding_response_regulator	AEA94445.1	PF00072,PF00165	0.000220718	0.000213837	0.000235343	0.00011455	0.000178014	0.000121769	0.00013168	0.373184	5.1e-08	1.63585	0.710044	0.000223299	0.000136503
1840419	OG1RF_RS09000	OG1RF_11758	1838969	1840450	-	NA	AraC_family_DNA-binding_response_regulator	AEA94445.1	PF00072,PF00165	0.000235294	0.000208209	0.000166227	0.00011455	0.000137556	9.29e-05	0.000147955	0.373184	3.65e-06	1.64916	0.721735	0.000203243	0.00012324
1840446	OG1RF_RS09000	OG1RF_11758	1838969	1840450	-	NA	AraC_family_DNA-binding_response_regulator	AEA94445.1	PF00072,PF00165	0.000134305	0.000163191	0.00018285	0.000116796	0.000139579	8.97e-05	0.000116884	4.85139	1.60088			0.000160115	0.00011574
1840829	OG1RF_RS09005	OG1RF_11759	1840462	1842192	-	NA	sensor_histidine_kinase	AEA94446.1	PF00672,PF06580,PF02518	0.000123894	0.000157564	9.71e-05	0.000141503	0.000109236	0.000145802	0.000106527	181148	171927			0.000126186	0.000125767
1840865	OG1RF_RS09005	OG1RF_11759	1840462	1842192	-	NA	sensor_histidine_kinase	AEA94446.1	PF00672,PF06580,PF02518	0.000106195	7.88e-05	9.71e-05	0.000159472	0.000163854	0.00015862	0.000103568	0.373184	0.0655645			9.40317e-05	0.000146378
1840871	OG1RF_RS09005	OG1RF_11759	1840462	1842192	-	NA	sensor_histidine_kinase	AEA94446.1	PF00672,PF06580,PF02518	0.000188443	0.000166567	0.000180225	6.29e-05	0.00010519	0.000131382	9.17e-05	0.373184	3.26e-08	1.82438	0.867407	0.000178412	9.7793e-05
1841019	OG1RF_RS09005	OG1RF_11759	1840462	1842192	-	NA	sensor_histidine_kinase	AEA94446.1	PF00672,PF06580,PF02518	7.29e-05	6.64e-05	9.01e-05	0.000197655	0.000149693	0.000182653	0.000187902	0.373184	1.99e-20	0.426056	-1.23089	7.64667e-05	0.000179476
1841476	OG1RF_RS09005	OG1RF_11759	1840462	1842192	-	NA	sensor_histidine_kinase	AEA94446.1	PF00672,PF06580,PF02518	0.000129099	0.000141807	0.000141731	7.41e-05	8.29e-05	0.000113757	0.000121323	10.8223	43.2399			0.000137546	9.802e-05
1841811	OG1RF_RS09005	OG1RF_11759	1840462	1842192	-	NA	sensor_histidine_kinase	AEA94446.1	PF00672,PF06580,PF02518	9.16e-05	0.000119298	0.000118984	0.000119042	0.000139579	0.000160222	0.000119843	1818.53	2114.66			0.000109961	0.000134672
1841868	OG1RF_RS09005	OG1RF_11759	1840462	1842192	-	NA	sensor_histidine_kinase	AEA94446.1	PF00672,PF06580,PF02518	0	0	0	0	2.02e-06	0	0	43539.4	165030			0	5.05e-07
1842039	OG1RF_RS09005	OG1RF_11759	1840462	1842192	-	NA	sensor_histidine_kinase	AEA94446.1	PF00672,PF06580,PF02518	0.000164497	0.000162066	0.000167102	0.000112304	8.9e-05	0.000108951	9.03e-05	0.373184	6.74e-05	1.64327	0.71657	0.000164555	0.000100139
1842437	OG1RF_RS09010	OG1RF_11760	1842146	1842781	-	NA	hypothetical_protein	AEA94447.1	PF04854	0.000248828	0.000304998	0.000228344	4.72e-05	7.48e-05	7.05e-05	4.29e-05	0.373184	1.48e-60	4.4303	2.14741	0.000260723	5.885e-05
1842871	OG1RF_RS09015	OG1RF_11761	1842852	1844318	-	NA	ABC_superfamily_ATP_binding_cassette_transporter,_binding_protein	AEA94448.1	PF01547	0.000114524	0.000117047	0.000121608	0.000168456	0.000188128	0.000166631	0.000158311	0.373184	0.212126			0.000117726	0.000170382
1843351	OG1RF_RS09015	OG1RF_11761	1842852	1844318	-	NA	ABC_superfamily_ATP_binding_cassette_transporter,_binding_protein	AEA94448.1	PF01547	0.000127017	0.000139557	0.000135606	0.000181933	0.00013351	0.0001442	0.000112445	66868.6	112798			0.00013406	0.000143022
1843603	OG1RF_RS09015	OG1RF_11761	1842852	1844318	-	NA	ABC_superfamily_ATP_binding_cassette_transporter,_binding_protein	AEA94448.1	PF01547	0.000115565	0.000115922	0.000123358	0.000238085	0.000198243	0.000171437	0.000189382	0.373184	2.84e-07	0.593525	-0.752619	0.000118282	0.000199287
1843915	OG1RF_RS09015	OG1RF_11761	1842852	1844318	-	NA	ABC_superfamily_ATP_binding_cassette_transporter,_binding_protein	AEA94448.1	PF01547	4.06e-05	4.61e-05	4.29e-05	0.000168456	0.000123396	0.000121769	0.000168668	0.373184	5.81e-30	0.29676	-1.75263	4.32e-05	0.000145572
1844207	OG1RF_RS09015	OG1RF_11761	1842852	1844318	-	NA	ABC_superfamily_ATP_binding_cassette_transporter,_binding_protein	AEA94448.1	PF01547	0.000134305	0.000139557	0.000113734	9.21e-05	9.71e-05	0.000147404	0.000109486	15843.2	29594.3			0.000129199	0.000111523
1844462	OG1RF_RS09020	OG1RF_11762	1844342	1845265	-	NA	carbohydrate_ABC_superfamily_ATP_binding_cassette_transporter,_membrane_protein	AEA94449.1	PF00528	0.000122853	6.08e-05	0.000124233	0.000251561	0.000299387	0.000233924	0.000217493	0.373184	2.66e-30	0.409546	-1.2879	0.000102629	0.000250591
1844952	OG1RF_RS09020	OG1RF_11762	1844342	1845265	-	NA	carbohydrate_ABC_superfamily_ATP_binding_cassette_transporter,_membrane_protein	AEA94449.1	PF00528	0.000192608	0.000178947	0.000175851	8.98e-05	0.000121373	0.000134586	0.000100609	0.373184	4.04e-05	1.63514	0.709415	0.000182469	0.000111592
1845419	OG1RF_RS09025	OG1RF_11763	1845277	1846233	-	NA	ABC_superfamily_ATP_binding_cassette_transporter,_membrane_protein	AEA94450.1	PF00528	0.000129099	0.000122675	0.000127732	0.000170702	0.000175991	0.000104144	0.000142036	6105.66	15960.4			0.000126502	0.000148218
1845617	OG1RF_RS09025	OG1RF_11763	1845277	1846233	-	NA	ABC_superfamily_ATP_binding_cassette_transporter,_membrane_protein	AEA94450.1	PF00528	6.35e-05	7.2e-05	4.55e-05	4.94e-05	3.84e-05	4.81e-05	5.62e-05	15658.4	22805			6.03333e-05	4.8025e-05
1845654	OG1RF_RS09025	OG1RF_11763	1845277	1846233	-	NA	ABC_superfamily_ATP_binding_cassette_transporter,_membrane_protein	AEA94450.1	PF00528	0.00020406	0.000162066	0.000178476	7.64e-05	5.87e-05	9.77e-05	0.000103568	0.373184	3.08e-14	2.15875	1.1102	0.000181534	8.4092e-05
1846054	OG1RF_RS09025	OG1RF_11763	1845277	1846233	-	NA	ABC_superfamily_ATP_binding_cassette_transporter,_membrane_protein	AEA94450.1	PF00528	0.0001114	0.000144058	0.000117234	0.000105566	9.91e-05	7.21e-05	9.03e-05	141.81	72.687			0.000124231	9.17665e-05
1846116	OG1RF_RS09025	OG1RF_11763	1845277	1846233	-	NA	ABC_superfamily_ATP_binding_cassette_transporter,_membrane_protein	AEA94450.1	PF00528	0.000127017	0.000164317	0.000132107	9.66e-05	8.29e-05	0.000173039	0.000100609	1395.71	3597.13			0.000141147	0.000113287
1846118	OG1RF_RS09025	OG1RF_11763	1845277	1846233	-	NA	ABC_superfamily_ATP_binding_cassette_transporter,_membrane_protein	AEA94450.1	PF00528	0.000137428	0.000145184	9.62e-05	0.00016621	0.000218471	0.000198675	0.000183464	0.373184	0.000116057	0.658672	-0.602368	0.000126271	0.000191705
1846237	Intergenic_1822_1846234_1846771	Intergenic_1822_1846234_1846771	1846234	1846771	.	Intergenic_1822_1846234_1846771	Intergenic_1822_1846234_1846771	NA	NA	0.000220718	0.000228468	0.000153979	0.000204393	0.000139579	0.000139393	0.000155352	158.976	140.811			0.000201055	0.000159679
1846360	Intergenic_1822_1846234_1846771	Intergenic_1822_1846234_1846771	1846234	1846771	.	Intergenic_1822_1846234_1846771	Intergenic_1822_1846234_1846771	NA	NA	0.000132223	0.000115922	0.000106735	8.76e-05	0.00014767	0.000120166	0.0001302	128767	116246			0.000118293	0.000121409
1846626	Intergenic_1822_1846234_1846771	Intergenic_1822_1846234_1846771	1846234	1846771	.	Intergenic_1822_1846234_1846771	Intergenic_1822_1846234_1846771	NA	NA	0.000115565	0.000104667	8.92e-05	0.000172948	0.000103167	0.000173039	0.000140557	1.86592	0.684218			0.000103144	0.000147428
1846676	Intergenic_1822_1846234_1846771	Intergenic_1822_1846234_1846771	1846234	1846771	.	Intergenic_1822_1846234_1846771	Intergenic_1822_1846234_1846771	NA	NA	7.7e-05	7.43e-05	9.36e-05	0.000119042	0.000125419	0.000190664	0.000106527	0.373184	0.000636561	0.602847	-0.730136	8.16333e-05	0.000135413
1846714	Intergenic_1822_1846234_1846771	Intergenic_1822_1846234_1846771	1846234	1846771	.	Intergenic_1822_1846234_1846771	Intergenic_1822_1846234_1846771	NA	NA	0.000136387	0.000120424	0.000128607	9.66e-05	9.51e-05	0.00010094	9.03e-05	136.959	100.026			0.000128473	9.5735e-05
1846745	Intergenic_1822_1846234_1846771	Intergenic_1822_1846234_1846771	1846234	1846771	.	Intergenic_1822_1846234_1846771	Intergenic_1822_1846234_1846771	NA	NA	0.000142634	0.00016094	0.000110235	0.000105566	6.88e-05	8.33e-05	5.62e-05	0.373184	3.94e-05	1.7579	0.813854	0.000137936	7.84665e-05
1847631	OG1RF_RS13215	OG1RF_11764	1846772	1852468	-	NA	cell_wall_surface_anchor_family_protein	AEA94451.1	PF01345,PF00746	1.04e-06	1.58e-05	2.62e-06	0	4.05e-06	1.6e-06	1.48e-06	11728.1	6360.59			6.48667e-06	1.7825e-06
1848059	OG1RF_RS13215	OG1RF_11764	1846772	1852468	-	NA	cell_wall_surface_anchor_family_protein	AEA94451.1	PF01345,PF00746	0	0	0	0	0	0	0	80414.8	NaN			0	0
1848742	OG1RF_RS13215	OG1RF_11764	1846772	1852468	-	NA	cell_wall_surface_anchor_family_protein	AEA94451.1	PF01345,PF00746	0.00017595	0.000181198	0.0001846	0.000287498	0.000311524	0.000285195	0.000264839	0.373184	7.95e-10	0.62863	-0.669718	0.000180583	0.000287264
1849305	OG1RF_RS13215	OG1RF_11764	1846772	1852468	-	NA	cell_wall_surface_anchor_family_protein	AEA94451.1	PF01345,PF00746	0	0	0	0	0	0	0	80545.4	NaN			0	0
1850007	OG1RF_RS13215	OG1RF_11764	1846772	1852468	-	NA	cell_wall_surface_anchor_family_protein	AEA94451.1	PF01345,PF00746	0	0	0	0	0	0	0	80785.8	NaN			0	0
1850189	OG1RF_RS13215	OG1RF_11764	1846772	1852468	-	NA	cell_wall_surface_anchor_family_protein	AEA94451.1	PF01345,PF00746	0.000110359	0.000117047	0.000102361	9.66e-05	9.91e-05	6.57e-05	6.81e-05	507.157	159.499			0.000109922	8.2375e-05
1850194	OG1RF_RS13215	OG1RF_11764	1846772	1852468	-	NA	cell_wall_surface_anchor_family_protein	AEA94451.1	PF01345,PF00746	0.000108277	4.39e-05	0.00010761	5.39e-05	3.24e-05	7.05e-05	5.03e-05	1.11955	0.413869			8.65957e-05	5.1775e-05
1851070	OG1RF_RS13215	OG1RF_11764	1846772	1852468	-	NA	cell_wall_surface_anchor_family_protein	AEA94451.1	PF01345,PF00746	0.000229047	0.000204833	0.00022047	0.000150487	0.000198243	0.000157017	0.000147955	3.35866	0.979123			0.000218117	0.000163425
1851088	OG1RF_RS13215	OG1RF_11764	1846772	1852468	-	NA	cell_wall_surface_anchor_family_protein	AEA94451.1	PF01345,PF00746	0.000113482	5.18e-05	8.14e-05	0.000125781	0.000123396	0.000174642	0.0001302	0.373184	9.48e-05	0.593679	-0.752246	8.22273e-05	0.000138505
1851192	OG1RF_RS13215	OG1RF_11764	1846772	1852468	-	NA	cell_wall_surface_anchor_family_protein	AEA94451.1	PF01345,PF00746	0.000217595	0.000207084	0.000230093	0.000125781	0.00011935	0.000192266	0.000193821	0.373184	1.3343			0.000218257	0.000157805
1851501	OG1RF_RS13215	OG1RF_11764	1846772	1852468	-	NA	cell_wall_surface_anchor_family_protein	AEA94451.1	PF01345,PF00746	2.08e-06	4.5e-06	1.75e-06	2.92e-05	8.09e-06	4.81e-06	1.78e-05	0.373184	0.81112			2.77667e-06	1.4975e-05
1852247	OG1RF_RS13215	OG1RF_11764	1846772	1852468	-	NA	cell_wall_surface_anchor_family_protein	AEA94451.1	PF01345,PF00746	0.000103071	0.000103542	0.000111985	0.000330174	0.000289272	0.000299615	0.000264839	0.373184	2.48e-48	0.358812	-1.4787	0.000106199	0.000295975
1852325	OG1RF_RS13215	OG1RF_11764	1846772	1852468	-	NA	cell_wall_surface_anchor_family_protein	AEA94451.1	PF01345,PF00746	8.64e-05	0.000114796	9.89e-05	0.000128027	0.000123396	0.000116962	0.000118364	3322.46	4208.63			0.000100032	0.000121687
1852986	OG1RF_RS09035	OG1RF_11765	1852942	1853757	-	NA	MerR_family_transcriptional_regulator	AEA94452.1	PF00376	4.79e-05	3.71e-05	4.81e-05	0.000128027	0.000222517	0.000213095	0.00016423	0.373184	7.64e-48	0.243817	-2.03613	4.43667e-05	0.000181967
1853415	OG1RF_RS09035	OG1RF_11765	1852942	1853757	-	NA	MerR_family_transcriptional_regulator	AEA94452.1	PF00376	7.91e-05	7.43e-05	7.87e-05	4.27e-05	7.48e-05	5.93e-05	4.88e-05	1161.72	795.85			7.73667e-05	5.64e-05
1853557	OG1RF_RS09035	OG1RF_11765	1852942	1853757	-	NA	MerR_family_transcriptional_regulator	AEA94452.1	PF00376	0.000153045	0.00014856	0.000139106	0.000132519	0.000157785	0.000136188	0.000121323	73284	61500.7			0.000146904	0.000136954
1854186	OG1RF_RS09040	OG1RF_11766	1853824	1855551	+	NA	multidrug_ABC_superfamily_ATP_binding_cassette_transporter,_ABC_protein	AEA94453.1	PF00664,PF00005	0.000198855	0.0002476	0.000226594	0.000197655	0.000167899	0.000108951	0.000142036	0.373184	0.000288589	1.45554	0.541552	0.00022435	0.000154135
1854802	OG1RF_RS09040	OG1RF_11766	1853824	1855551	+	NA	multidrug_ABC_superfamily_ATP_binding_cassette_transporter,_ABC_protein	AEA94453.1	PF00664,PF00005	7.81e-05	5.29e-05	8.49e-05	0.000188671	0.000204311	0.00012978	0.000161271	0.373184	3.87e-18	0.420837	-1.24867	7.19667e-05	0.000171008
1855237	OG1RF_RS09040	OG1RF_11766	1853824	1855551	+	NA	multidrug_ABC_superfamily_ATP_binding_cassette_transporter,_ABC_protein	AEA94453.1	PF00664,PF00005	0.000138469	9.12e-05	9.8e-05	7.19e-05	0.00011935	9.45e-05	0.000106527	48006	55331.4			0.000109223	9.80693e-05
1855713	OG1RF_RS09045	OG1RF_11767	1855604	1857382	+	NA	ABC_superfamily_ATP_binding_cassette_transporter,_membrane_protein	AEA94454.1	PF00664,PF00005	0.000106195	9.9e-05	0.000102361	0.000233592	0.000289272	0.000169835	0.000167189	0.373184	2.46e-17	0.476893	-1.06826	0.000102519	0.000214972
1855730	OG1RF_RS09045	OG1RF_11767	1855604	1857382	+	NA	ABC_superfamily_ATP_binding_cassette_transporter,_membrane_protein	AEA94454.1	PF00664,PF00005	0.000136387	0.000108044	0.000146105	0.000121288	7.69e-05	0.000145802	0.000140557	76350.5	88533.2			0.000130179	0.000121137
1855864	OG1RF_RS09045	OG1RF_11767	1855604	1857382	+	NA	ABC_superfamily_ATP_binding_cassette_transporter,_membrane_protein	AEA94454.1	PF00664,PF00005	0.000108277	0.000101291	0.00010586	0.000377342	0.000331753	0.00029641	0.000272236	0.373184	2.33e-58	0.329152	-1.60318	0.000105143	0.000319435
1855918	OG1RF_RS09045	OG1RF_11767	1855604	1857382	+	NA	ABC_superfamily_ATP_binding_cassette_transporter,_membrane_protein	AEA94454.1	PF00664,PF00005	0.000121811	0.000127176	0.000146105	0.000152733	9.71e-05	8.49e-05	0.000116884	13439.1	5219.56			0.000131697	0.000112904
1856500	OG1RF_RS09045	OG1RF_11767	1855604	1857382	+	NA	ABC_superfamily_ATP_binding_cassette_transporter,_membrane_protein	AEA94454.1	PF00664,PF00005	0.000112441	0.000103542	0.000104986	0.000145995	0.000178014	0.000190664	0.000134639	0.373184	0.0109542	0.659096	-0.60144	0.00010699	0.000162328
1856537	OG1RF_RS09045	OG1RF_11767	1855604	1857382	+	NA	ABC_superfamily_ATP_binding_cassette_transporter,_membrane_protein	AEA94454.1	PF00664,PF00005	0.00014784	0.000114796	0.000128607	0.000128027	0.000206334	0.000211493	0.000156832	1.86592	3.81075			0.000130414	0.000175672
1856595	OG1RF_RS09045	OG1RF_11767	1855604	1857382	+	NA	ABC_superfamily_ATP_binding_cassette_transporter,_membrane_protein	AEA94454.1	PF00664,PF00005	5.21e-06	0	1.75e-06	1.57e-05	1.01e-05	1.76e-05	1.18e-05	0.746368	0.572361			2.32e-06	1.38e-05
1856638	OG1RF_RS09045	OG1RF_11767	1855604	1857382	+	NA	ABC_superfamily_ATP_binding_cassette_transporter,_membrane_protein	AEA94454.1	PF00664,PF00005	0.000121811	8.89e-05	0.000104986	0.000161718	0.000167899	0.0001442	0.000119843	2.2391	9.89805			0.000105232	0.000148415
1857358	OG1RF_RS09045	OG1RF_11767	1855604	1857382	+	NA	ABC_superfamily_ATP_binding_cassette_transporter,_membrane_protein	AEA94454.1	PF00664,PF00005	2.6e-05	2.7e-05	1.66e-05	9.43e-05	8.5e-05	0.000107349	0.000105048	0.373184	1.31e-25	0.236918	-2.07754	2.32e-05	9.79243e-05
1857770	OG1RF_RS09050	OG1RF_11768	1857436	1858440	-	trpS	tryptophan--tRNA_ligase	AEA94455.1	PF00579	0.000138469	0.00014856	0.000146105	8.76e-05	0.000125419	0.000123371	0.00013168	1741.28	2850.28			0.000144378	0.000117018
1858978	OG1RF_RS09055	OG1RF_11769	1858602	1862381	-	NA	hypothetical_protein	AEA94456.1	PF07532	0.000144716	0.000102416	0.00014698	0.000163964	0.000161831	0.000107349	0.000207136	1151.65	1896.25			0.000131371	0.00016007
1859610	OG1RF_RS09055	OG1RF_11769	1858602	1862381	-	NA	hypothetical_protein	AEA94456.1	PF07532	8.33e-05	7.54e-05	6.91e-05	8.54e-05	8.09e-05	7.69e-05	0.000103568	28622.8	26881			7.59333e-05	8.6692e-05
1859787	OG1RF_RS09055	OG1RF_11769	1858602	1862381	-	NA	hypothetical_protein	AEA94456.1	PF07532	0.000191567	0.000163191	0.000130357	8.31e-05	5.66e-05	0.000128177	8.88e-05	0.373184	3.41e-06	1.81346	0.858746	0.000161705	8.91693e-05
1860014	OG1RF_RS09055	OG1RF_11769	1858602	1862381	-	NA	hypothetical_protein	AEA94456.1	PF07532	5.62e-05	6.19e-05	5.51e-05	0.000186425	0.000159808	0.000128177	0.000161271	0.373184	8.56e-24	0.363285	-1.46083	5.77333e-05	0.00015892
1860923	OG1RF_RS09055	OG1RF_11769	1858602	1862381	-	NA	hypothetical_protein	AEA94456.1	PF07532	8.33e-05	8.44e-05	0.000120733	0.000345896	0.000376256	0.000341272	0.000309225	0.373184	1.4e-77	0.280172	-1.83562	9.61443e-05	0.000343162
1860967	OG1RF_RS09055	OG1RF_11769	1858602	1862381	-	NA	hypothetical_protein	AEA94456.1	PF07532	8.02e-05	4.05e-05	9.89e-05	0.0002291	0.000256906	0.000174642	0.000187902	0.373184	3.36e-33	0.345059	-1.53508	7.32e-05	0.000212137
1861178	OG1RF_RS09055	OG1RF_11769	1858602	1862381	-	NA	hypothetical_protein	AEA94456.1	PF07532	0.000103071	8.89e-05	0.00010761	0.000152733	0.00013351	0.000153813	0.00013168	2.2391	3.05837			9.98603e-05	0.000142934
1861441	OG1RF_RS09055	OG1RF_11769	1858602	1862381	-	NA	hypothetical_protein	AEA94456.1	PF07532	0.000180114	0.000165442	0.000151354	7.86e-05	5.66e-05	0.000152211	5.92e-05	0.373184	1.37e-08	1.9115	0.934705	0.000165637	8.66528e-05
1861698	OG1RF_RS09055	OG1RF_11769	1858602	1862381	-	NA	hypothetical_protein	AEA94456.1	PF07532	6.66e-05	5.74e-05	5.07e-05	0.000105566	0.000113281	0.000134586	0.000122802	0.373184	3.25e-09	0.489114	-1.03176	5.82333e-05	0.000119059
1861711	OG1RF_RS09055	OG1RF_11769	1858602	1862381	-	NA	hypothetical_protein	AEA94456.1	PF07532	3.54e-05	2.7e-05	2.01e-05	0.000181933	0.000135533	0.000128177	0.000159791	0.373184	3.6e-49	0.181688	-2.46047	2.75e-05	0.000151358
1861735	OG1RF_RS09055	OG1RF_11769	1858602	1862381	-	NA	hypothetical_protein	AEA94456.1	PF07532	5.1e-05	4.95e-05	7.61e-05	0.000231346	0.000240723	0.000246741	0.000236727	0.373184	9.31e-62	0.246423	-2.02079	5.88667e-05	0.000238884
1862475	OG1RF_RS09060	OG1RF_11770	1862392	1863360	-	NA	hypothetical_protein	AEA94457.1	NA	0.000110359	0.000140682	0.00014873	9.43e-05	8.7e-05	5.61e-05	0.000115405	0.373184	0.321678			0.000133257	8.82013e-05
1862657	OG1RF_RS09060	OG1RF_11770	1862392	1863360	-	NA	hypothetical_protein	AEA94457.1	NA	0.000104112	9.79e-05	0.000113734	0.000368357	0.000345913	0.000371714	0.000332898	0.373184	4.25e-77	0.296709	-1.75288	0.000105249	0.00035472
1862758	OG1RF_RS09060	OG1RF_11770	1862392	1863360	-	NA	hypothetical_protein	AEA94457.1	NA	7.91e-05	9.12e-05	7.61e-05	0.000224608	0.000287249	0.000290001	0.000216014	0.373184	8.77e-50	0.322765	-1.63144	8.21333e-05	0.000254468
1863503	OG1RF_RS09065	OG1RF_11771	1863461	1864132	-	NA	brp/Blh_family_beta-carotene_15,15-monooxygenase	AEA94458.1	NA	0.000186361	0.000119298	0.000149604	8.98e-05	0.000101144	5.45e-05	8.58e-05	0.373184	7.72e-08	1.83254	0.873843	0.000151754	8.2811e-05
1864102	OG1RF_RS09065	OG1RF_11771	1863461	1864132	-	NA	brp/Blh_family_beta-carotene_15,15-monooxygenase	AEA94458.1	NA	0.000214471	0.000183449	0.000129482	8.54e-05	0.000103167	9.93e-05	7.1e-05	0.373184	1.18e-10	1.95951	0.970491	0.000175801	8.97168e-05
1864608	OG1RF_RS09070	OG1RF_11772	1864145	1865062	-	NA	sugar_ABC_superfamily_ATP_binding_cassette_transporter,_membrane_protein	AEA94459.1	PF00528	0.000164497	0.00013618	0.000129482	0.000110058	8.9e-05	0.000108951	0.000140557	504.545	1029.94			0.000143386	0.000112141
1864641	OG1RF_RS09070	OG1RF_11772	1864145	1865062	-	NA	sugar_ABC_superfamily_ATP_binding_cassette_transporter,_membrane_protein	AEA94459.1	PF00528	0.000237376	0.000168818	0.000224844	0.000193163	0.000230609	0.000200277	0.000167189	66559.2	37051.7			0.000210346	0.000197809
1865487	OG1RF_RS09075	OG1RF_11773	1865035	1865937	-	NA	ABC_superfamily_ATP_binding_cassette_transporter,_membrane_protein	AEA94460.1	PF00528	0.000170744	0.000176697	0.000160978	9.21e-05	7.28e-05	7.21e-05	9.32e-05	0.373184	5.23e-12	2.05297	1.03772	0.000169473	8.255e-05
1865533	OG1RF_RS09075	OG1RF_11773	1865035	1865937	-	NA	ABC_superfamily_ATP_binding_cassette_transporter,_membrane_protein	AEA94460.1	PF00528	0.000122853	0.000167693	0.000120733	8.98e-05	7.69e-05	0.000163426	0.000112445	1818.9	6994.26			0.000137093	0.000110643
1865800	OG1RF_RS09075	OG1RF_11773	1865035	1865937	-	NA	ABC_superfamily_ATP_binding_cassette_transporter,_membrane_protein	AEA94460.1	PF00528	0.000118688	0.000140682	0.000132107	6.74e-05	8.9e-05	7.05e-05	0.000139077	7.46368	36.595			0.000130492	9.14943e-05
1866026	Intergenic_1832_1865938_1866087	Intergenic_1832_1865938_1866087	1865938	1866087	.	Intergenic_1832_1865938_1866087	Intergenic_1832_1865938_1866087	NA	NA	0.000152004	0.000126051	0.000130357	8.31e-05	0.00010519	9.93e-05	9.62e-05	7.0905	8.97352			0.000136137	9.59475e-05
1866231	OG1RF_RS09080	OG1RF_11774	1866088	1867365	-	NA	sugar_ABC_superfamily_ATP_binding_cassette_transporter,_sugar-binding_protein	AEA94461.1	PF01547	0	0	1.75e-06	0.000152733	0.000145648	0.000136188	0.000187902	0.373184	4.53e-97	0.0037485	-8.05947	5.83333e-07	0.000155618
1866321	OG1RF_RS09080	OG1RF_11774	1866088	1867365	-	NA	sugar_ABC_superfamily_ATP_binding_cassette_transporter,_sugar-binding_protein	AEA94461.1	PF01547	0.000115565	8.89e-05	8.05e-05	0.000186425	0.000153739	0.000163426	0.000119843	0.373184	0.000330159	0.609453	-0.714412	9.49883e-05	0.000155858
1866456	OG1RF_RS09080	OG1RF_11774	1866088	1867365	-	NA	sugar_ABC_superfamily_ATP_binding_cassette_transporter,_sugar-binding_protein	AEA94461.1	PF01547	0.000272774	0.000241973	0.00029396	0.000125781	0.000143625	0.000107349	0.000119843	0.373184	3.88e-26	2.17133	1.11858	0.000269569	0.00012415
1866610	OG1RF_RS09080	OG1RF_11774	1866088	1867365	-	NA	sugar_ABC_superfamily_ATP_binding_cassette_transporter,_sugar-binding_protein	AEA94461.1	PF01547	0.000153045	0.000162066	0.000137356	0.000242577	0.000125419	0.000214697	0.0001953	25.7497	19.508			0.000150822	0.000194498
1866768	OG1RF_RS09080	OG1RF_11774	1866088	1867365	-	NA	sugar_ABC_superfamily_ATP_binding_cassette_transporter,_sugar-binding_protein	AEA94461.1	PF01547	0.000162415	0.000192453	0.000144355	0.000148241	0.000165876	0.000113757	8.14e-05	102.999	17.9012			0.000166408	0.000127318
1866787	OG1RF_RS09080	OG1RF_11774	1866088	1867365	-	NA	sugar_ABC_superfamily_ATP_binding_cassette_transporter,_sugar-binding_protein	AEA94461.1	PF01547	0.000160333	0.000162066	0.000134732	3.82e-05	8.09e-05	5.29e-05	0.000106527	0.373184	5.09e-11	2.18833	1.12983	0.000152377	6.96317e-05
1866988	OG1RF_RS09080	OG1RF_11774	1866088	1867365	-	NA	sugar_ABC_superfamily_ATP_binding_cassette_transporter,_sugar-binding_protein	AEA94461.1	PF01547	6.87e-05	6.19e-05	7.52e-05	0.000101074	0.000175991	0.000118564	0.000124282	0.373184	6.47e-07	0.527783	-0.921984	6.86e-05	0.000129978
1867516	OG1RF_RS09085	OG1RF_11775	1867415	1868557	-	NA	glucuronyl_hydrolase	AEA94462.1	PF07470	5.21e-05	6.98e-05	6.91e-05	0.000132519	0.000115304	0.000193868	0.000187902	0.373184	6.27e-22	0.404494	-1.30581	6.36667e-05	0.000157398
1867912	OG1RF_RS09085	OG1RF_11775	1867415	1868557	-	NA	glucuronyl_hydrolase	AEA94462.1	PF07470	0.0002228	0.000253228	0.000188974	0.000161718	0.000131487	0.000193868	0.000146475	0.373184	0.280073			0.000221667	0.000158387
1868063	OG1RF_RS09085	OG1RF_11775	1867415	1868557	-	NA	glucuronyl_hydrolase	AEA94462.1	PF07470	0.000203019	0.000195829	0.000161853	0.000128027	0.000135533	0.000150608	0.000158311	30.6011	99.9388			0.0001869	0.00014312
1868143	OG1RF_RS09085	OG1RF_11775	1867415	1868557	-	NA	glucuronyl_hydrolase	AEA94462.1	PF07470	7.18e-05	7.88e-05	6.65e-05	0.000121288	0.000175991	0.000126575	0.000125761	0.373184	7.3e-08	0.526672	-0.925024	7.23667e-05	0.000137404
1868256	OG1RF_RS09085	OG1RF_11775	1867415	1868557	-	NA	glucuronyl_hydrolase	AEA94462.1	PF07470	0.000220718	0.000226217	0.00021872	0.000119042	0.000123396	0.00015862	0.000173107	0.373184	0.00024315	1.54579	0.628347	0.000221885	0.000143541
1868562	Intergenic_1834_1868558_1868572	Intergenic_1834_1868558_1868572	1868558	1868572	.	Intergenic_1834_1868558_1868572	Intergenic_1834_1868558_1868572	NA	NA	7.18e-05	4.61e-05	7.52e-05	0.000267284	0.000232632	0.00020989	0.000156832	0.373184	3.24e-42	0.297087	-1.75104	6.43667e-05	0.000216659
1869290	OG1RF_RS09090	OG1RF_11776	1868573	1870372	-	NA	hypothetical_protein	AEA94463.1	NA	0.000344612	0.00034664	0.000341203	0.000101074	0.00013351	0.000124973	0.000116884	0.373184	5.38e-53	2.88935	1.53075	0.000344152	0.00011911
1869376	OG1RF_RS09090	OG1RF_11776	1868573	1870372	-	NA	hypothetical_protein	AEA94463.1	NA	2.08e-06	3.38e-06	0	0.000121288	0.000117327	9.61e-05	0.000124282	0.373184	4.71e-67	0.0158607	-5.9784	1.82e-06	0.000114749
1869604	OG1RF_RS09090	OG1RF_11776	1868573	1870372	-	NA	hypothetical_protein	AEA94463.1	NA	6.04e-05	7.09e-05	7.79e-05	0.000163964	0.000161831	0.000166631	0.000150914	0.373184	3.91e-17	0.433571	-1.20566	6.97333e-05	0.000160835
1869736	OG1RF_RS09090	OG1RF_11776	1868573	1870372	-	NA	hypothetical_protein	AEA94463.1	NA	0.000112441	8.22e-05	8.22e-05	0.00017744	0.000139579	0.000120166	0.000113925	0.373184	1.28731			9.22803e-05	0.000137777
1869762	OG1RF_RS09090	OG1RF_11776	1868573	1870372	-	NA	hypothetical_protein	AEA94463.1	NA	0	0	0	0	0	0	0	80414.1	NaN			0	0
1870577	OG1RF_RS09095	OG1RF_11777	1870353	1870739	-	NA	putative_lipoprotein	AEA94464.1	NA	0.000240499	0.000200331	0.000202972	8.54e-05	0.000111259	0.000161824	0.000116884	0.373184	6.43e-10	1.80577	0.852613	0.000214601	0.000118842
1870877	Intergenic_1836_1870740_1870914	Intergenic_1836_1870740_1870914	1870740	1870914	.	Intergenic_1836_1870740_1870914	Intergenic_1836_1870740_1870914	NA	NA	0.000103071	0.000110295	9.54e-05	6.06e-05	6.07e-05	7.85e-05	0.000106527	500.067	1565.28			0.000102922	7.65818e-05
1871191	OG1RF_RS09100	OG1RF_11778	1870915	1871976	+	NA	LacI_family_sugar-binding_transcriptional_regulator	AEA94465.1	PF00356,PF00532	9.47e-05	9.9e-05	9.8e-05	0.000170702	0.000194197	0.000176244	0.000192341	0.373184	6.58e-12	0.530255	-0.915243	9.72333e-05	0.000183371
1871196	OG1RF_RS09100	OG1RF_11778	1870915	1871976	+	NA	LacI_family_sugar-binding_transcriptional_regulator	AEA94465.1	PF00356,PF00532	0.000141593	0.00011142	0.000127732	7.19e-05	6.27e-05	0.000105746	8.88e-05	0.373184	0.735409			0.000126915	8.22865e-05
1871508	OG1RF_RS09100	OG1RF_11778	1870915	1871976	+	NA	LacI_family_sugar-binding_transcriptional_regulator	AEA94465.1	PF00356,PF00532	4.58e-05	8.78e-05	5.69e-05	0.00016621	0.000161831	0.000230719	0.000153873	0.373184	3.02e-30	0.356425	-1.48833	6.35e-05	0.000178158
1871551	OG1RF_RS09100	OG1RF_11778	1870915	1871976	+	NA	LacI_family_sugar-binding_transcriptional_regulator	AEA94465.1	PF00356,PF00532	3.44e-05	3.38e-05	5.34e-05	0.000152733	9.91e-05	9.29e-05	5.62e-05	0.373184	1.08e-08	0.40439	-1.30618	4.05333e-05	0.000100233
1871703	OG1RF_RS09100	OG1RF_11778	1870915	1871976	+	NA	LacI_family_sugar-binding_transcriptional_regulator	AEA94465.1	PF00356,PF00532	0	0	0	0	0	0	0	80626.8	NaN			0	0
1871733	OG1RF_RS09100	OG1RF_11778	1870915	1871976	+	NA	LacI_family_sugar-binding_transcriptional_regulator	AEA94465.1	PF00356,PF00532	0.000163456	0.000150811	0.000123358	0.000105566	7.89e-05	9.77e-05	7.99e-05	0.373184	0.00445268	1.61158	0.68848	0.000145875	9.05165e-05
1871793	OG1RF_RS09100	OG1RF_11778	1870915	1871976	+	NA	LacI_family_sugar-binding_transcriptional_regulator	AEA94465.1	PF00356,PF00532	0.000167621	0.000155313	0.0001811	0.00016621	0.000121373	0.00015862	0.000134639	9378.86	5719.45			0.000168011	0.000145211
1872239	OG1RF_RS09105	OG1RF_11779	1872017	1872850	-	NA	hypothetical_protein	AEA94466.1	NA	0.000165539	0.000156438	0.000190724	0.000186425	0.000149693	0.000102542	0.000136118	3671.76	685.281			0.0001709	0.000143694
1872524	OG1RF_RS09105	OG1RF_11779	1872017	1872850	-	NA	hypothetical_protein	AEA94466.1	NA	0.000112441	0.000112546	0.000101486	0.000188671	0.000163854	0.000149006	0.000128721	0.373184	1.04519			0.000108824	0.000157563
1872666	OG1RF_RS09105	OG1RF_11779	1872017	1872850	-	NA	hypothetical_protein	AEA94466.1	NA	0.000156168	0.000153062	0.000170602	0.000150487	0.000173968	0.000197073	0.000177546	32695.8	31864.3			0.000159944	0.000174769
1872734	OG1RF_RS09105	OG1RF_11779	1872017	1872850	-	NA	hypothetical_protein	AEA94466.1	NA	0.000176991	0.000209335	0.000208221	0.000107812	9.31e-05	0.000112155	0.000128721	0.373184	3.35e-09	1.79437	0.843474	0.000198182	0.000110447
1872760	OG1RF_RS09105	OG1RF_11779	1872017	1872850	-	NA	hypothetical_protein	AEA94466.1	NA	0.00015721	0.000150811	0.000133857	6.96e-05	9.31e-05	8.01e-05	8.14e-05	0.373184	3.16e-06	1.81731	0.861802	0.000147293	8.105e-05
1873095	OG1RF_RS09110	OG1RF_11780	1873057	1873380	-	NA	PTS_family_cellobiose_porter_component_IIB	AEA94467.1	PF02302	4.16e-05	4.95e-05	4.64e-05	0.000116796	0.000228586	0.000251548	0.000173107	0.373184	1.73e-53	0.238084	-2.07046	4.58333e-05	0.000192509
1873447	OG1RF_RS09115	OG1RF_11781	1873390	1874877	-	NA	sodium:solute_symporter_family_protein	AEA94468.1	PF00474	0.000154086	0.000177822	0.000146105	0.000105566	0.000151716	0.000128177	0.000124282	709.423	900.608			0.000159338	0.000127435
1873452	OG1RF_RS09115	OG1RF_11781	1873390	1874877	-	NA	sodium:solute_symporter_family_protein	AEA94468.1	PF00474	0.000116606	0.000149686	0.000118109	0.000132519	6.88e-05	8.01e-05	9.91e-05	140.317	86.6159			0.000128134	9.51297e-05
1873822	OG1RF_RS09115	OG1RF_11781	1873390	1874877	-	NA	sodium:solute_symporter_family_protein	AEA94468.1	PF00474	0.000146798	0.000139557	0.000173226	0.000112304	5.66e-05	0.000124973	0.000133159	2.61229	2.81298			0.000153194	0.000106759
1875005	Intergenic_1840_1874878_1875008	Intergenic_1840_1874878_1875008	1874878	1875008	.	Intergenic_1840_1874878_1875008	Intergenic_1840_1874878_1875008	NA	NA	0	0	0	0	0	0	0	80564.5	NaN			0	0
1875922	OG1RF_RS09125	OG1RF_11783	1875921	1876940	-	iolG	inositol_2-dehydrogenase	AEA94470.1	PF01408,PF02894	0.000132223	0.000131678	0.000124233	6.51e-05	0.000107213	8.97e-05	9.03e-05	5.22458	3.88557			0.000129378	8.80783e-05
1876236	OG1RF_RS09125	OG1RF_11783	1875921	1876940	-	iolG	inositol_2-dehydrogenase	AEA94470.1	PF01408,PF02894	8.54e-05	0.000100166	0.000115484	0.000260545	0.000289272	0.000299615	0.000258921	0.373184	2.6e-45	0.362159	-1.4653	0.00010035	0.000277088
1876577	OG1RF_RS09125	OG1RF_11783	1875921	1876940	-	iolG	inositol_2-dehydrogenase	AEA94470.1	PF01408,PF02894	0.000153045	0.000146309	0.000165352	0.000101074	8.09e-05	0.000136188	9.17e-05	0.373184	0.073328			0.000154902	0.000102465
1876662	OG1RF_RS09125	OG1RF_11783	1875921	1876940	-	iolG	inositol_2-dehydrogenase	AEA94470.1	PF01408,PF02894	7.7e-05	9.23e-05	6.74e-05	0.000184179	0.000155762	0.000140995	0.000140557	0.373184	1.72e-10	0.507809	-0.977641	7.89e-05	0.000155373
1877139	OG1RF_RS09130	OG1RF_11784	1876964	1877971	-	iolG2	inositol_2-dehydrogenase	AEA94471.1	PF01408,PF02894	0.00016658	0.000142933	0.000175851	3.37e-05	8.29e-05	4.65e-05	8.58e-05	0.373184	4.19e-19	2.60005	1.37854	0.000161788	6.2225e-05
1877371	OG1RF_RS09130	OG1RF_11784	1876964	1877971	-	iolG2	inositol_2-dehydrogenase	AEA94471.1	PF01408,PF02894	3.64e-05	3.6e-05	2.36e-05	0.000256053	0.000240723	0.000256355	0.000245605	0.373184	1.31e-102	0.128162	-2.96396	3.2e-05	0.000249684
1877390	OG1RF_RS09130	OG1RF_11784	1876964	1877971	-	iolG2	inositol_2-dehydrogenase	AEA94471.1	PF01408,PF02894	0.000393545	0.000372526	0.000347327	5.62e-05	7.08e-05	0.000121769	8.29e-05	0.373184	5.3e-87	4.47594	2.16219	0.000371133	8.29173e-05
1877951	OG1RF_RS09130	OG1RF_11784	1876964	1877971	-	iolG2	inositol_2-dehydrogenase	AEA94471.1	PF01408,PF02894	0.000125976	0.000104667	9.54e-05	0.000107812	9.91e-05	0.000145802	0.000125761	40698	28106.4			0.000108681	0.000119619
1878019	Intergenic_1843_1877972_1878144	Intergenic_1843_1877972_1878144	1877972	1878144	.	Intergenic_1843_1877972_1878144	Intergenic_1843_1877972_1878144	NA	NA	0.000108277	0.000138431	0.00010761	4.27e-05	7.08e-05	6.41e-05	9.17e-05	0.373184	0.0123692	1.75427	0.810868	0.000118106	6.7325e-05
1878562	OG1RF_RS09135	OG1RF_11785	1878145	1879602	-	iolA2	methylmalonate-semialdehyde_dehydrogenase_(acylating)	AEA94472.1	PF00171	9.16e-05	6.75e-05	0.00010936	8.09e-05	6.88e-05	0.000116962	7.84e-05	143314	128772			8.94867e-05	8.62655e-05
1878969	OG1RF_RS09135	OG1RF_11785	1878145	1879602	-	iolA2	methylmalonate-semialdehyde_dehydrogenase_(acylating)	AEA94472.1	PF00171	0.000118688	0.000119298	9.01e-05	6.06e-05	8.7e-05	0.000123371	9.03e-05	7654	18458.4			0.000109362	9.03178e-05
1879898	OG1RF_RS09140	OG1RF_11786	1879642	1880481	-	iolB	myo-inositol_catabolism_protein_IolB	AEA94473.1	PF06845	5.83e-05	4.05e-05	4.46e-05	0.000202147	0.000192174	0.000182653	0.000236727	0.373184	3.51e-56	0.234976	-2.08942	4.78e-05	0.000203425
1880007	OG1RF_RS09140	OG1RF_11786	1879642	1880481	-	iolB	myo-inositol_catabolism_protein_IolB	AEA94473.1	PF06845	0.000125976	0.000124926	0.00014873	7.41e-05	8.09e-05	8.81e-05	8.43e-05	0.373184	0.00758828	1.6275	0.702655	0.000133211	8.185e-05
1880204	OG1RF_RS09140	OG1RF_11786	1879642	1880481	-	iolB	myo-inositol_catabolism_protein_IolB	AEA94473.1	PF06845	0.000178032	0.000149686	0.000156604	0.000112304	0.000145648	0.000163426	0.000173107	51831.5	79974.7			0.000161441	0.000148621
1880555	OG1RF_RS09145	OG1RF_11787	1880520	1882436	-	iolD	3D-(3,5/4)-trihydroxycyclohexane-1,2-dione_hydrolase	AEA94474.1	PF02776,PF00205,PF02775	0.000118688	0.00011142	0.000136481	7.86e-05	0.000113281	8.97e-05	0.000103568	1364.73	998.408			0.000122196	9.62872e-05
1882106	OG1RF_RS09145	OG1RF_11787	1880520	1882436	-	iolD	3D-(3,5/4)-trihydroxycyclohexane-1,2-dione_hydrolase	AEA94474.1	PF02776,PF00205,PF02775	9.89e-05	0.000135055	0.000127732	3.59e-05	4.25e-05	6.89e-05	5.33e-05	0.373184	9.03e-11	2.40403	1.26546	0.000120562	5.015e-05
1883086	OG1RF_RS09150	OG1RF_11788	1882447	1883481	-	iolC	5-dehydro-2-deoxygluconokinase	AEA94475.1	PF00294	0.000170744	0.000157564	0.000183725	0.000119042	0.000131487	0.00012978	0.000134639	29.8547	24.2617			0.000170678	0.000128737
1883190	OG1RF_RS09150	OG1RF_11788	1882447	1883481	-	iolC	5-dehydro-2-deoxygluconokinase	AEA94475.1	PF00294	7.6e-05	8.22e-05	8.84e-05	0.000134765	9.31e-05	0.000145802	0.000170148	0.373184	0.000125824	0.604617	-0.725906	8.22e-05	0.000135954
1883431	OG1RF_RS09150	OG1RF_11788	1882447	1883481	-	iolC	5-dehydro-2-deoxygluconokinase	AEA94475.1	PF00294	0.00019469	0.000163191	0.000236218	8.54e-05	7.48e-05	0.000108951	5.62e-05	0.373184	2.31e-23	2.4347	1.28374	0.000198033	8.13377e-05
1884519	OG1RF_RS09155	OG1RF_11789	1883639	1884655	-	NA	DNA_binding_protein	AEA94476.1	PF00356	0.000158251	0.000149686	0.000165352	0.000125781	8.7e-05	0.000163426	0.000125761	569.106	821.132			0.000157763	0.000125492
1886110	OG1RF_RS09160	OG1RF_11790	1884841	1886688	-	lepA	GTP-binding_protein_LepA	AEA94477.1	PF00009,PF03144,PF00679,PF06421	0.000114524	0.000120424	0.000140856	0.000110058	0.000141602	9.29e-05	0.000115405	62610.2	39879.2			0.000125268	0.000114991
1886901	Intergenic_1849_1886689_1886922	Intergenic_1849_1886689_1886922	1886689	1886922	.	Intergenic_1849_1886689_1886922	Intergenic_1849_1886689_1886922	NA	NA	0.000180114	0.000144058	0.000132982	0.000139257	0.000141602	0.000161824	0.000143516	120211	137098			0.000152385	0.00014655
1887033	OG1RF_RS09165	OG1RF_11791	1886923	1888143	+	NA	GNAT_family_acetyltransferase	AEA94478.1	PF00583	0.000109318	0.000124926	0.000106735	0.000370603	0.000366142	0.000334863	0.000349173	0.373184	5.69e-71	0.319992	-1.64389	0.00011366	0.000355195
1887805	OG1RF_RS09165	OG1RF_11791	1886923	1888143	+	NA	GNAT_family_acetyltransferase	AEA94478.1	PF00583	0.000106195	0.000114796	9.45e-05	0.00026953	0.000194197	0.00020989	0.000213055	0.373184	2.29e-20	0.47442	-1.07576	0.000105164	0.000221668
1888007	OG1RF_RS09165	OG1RF_11791	1886923	1888143	+	NA	GNAT_family_acetyltransferase	AEA94478.1	PF00583	0.000167621	0.000153062	0.000204722	0.000119042	0.000103167	0.000113757	9.77e-05	0.373184	1.79e-05	1.61539	0.691883	0.000175135	0.000108417
1888141	OG1RF_RS09165	OG1RF_11791	1886923	1888143	+	NA	GNAT_family_acetyltransferase	AEA94478.1	PF00583	0.000113482	8.33e-05	0.000111985	0.000163964	0.00021038	0.000176244	0.000167189	0.373184	1.04e-07	0.573562	-0.80198	0.000102922	0.000179444
1888735	OG1RF_RS09175	OG1RF_11793	1888682	1891288	-	clpB	chaperone_protein_ClpB	AEA94480.1	PF02861,PF00004,PF07724	3.02e-05	2.7e-05	2.89e-05	0.000231346	0.000208357	0.000221106	0.000266318	0.373184	5.49e-97	0.123823	-3.01364	2.87e-05	0.000231782
1891584	OG1RF_RS09180	OG1RF_11794	1891559	1891930	-	NA	hypothetical_protein	AEA94481.1	PF07681	0.000183238	0.000163191	0.000147855	0.000440232	0.00035805	0.000410168	0.000383202	0.373184	8.76e-54	0.414064	-1.27208	0.000164761	0.000397913
1892069	Intergenic_1853_1891931_1892113	Intergenic_1853_1891931_1892113	1891931	1892113	.	Intergenic_1853_1891931_1892113	Intergenic_1853_1891931_1892113	NA	NA	0.000131182	0.000141807	0.000108485	6.29e-05	5.66e-05	4.65e-05	9.62e-05	0.373184	8.75e-06	1.93986	0.955955	0.000127158	6.555e-05
1893517	OG1RF_RS09190	OG1RF_11796	1893452	1894567	-	purK2	phosphoribosylaminoimidazole_carboxylase_ATPase_subunit_PurK	AEA94483.1	PF02222	9.79e-05	0.000144058	0.00010761	0.000134765	0.000127442	9.29e-05	0.000105048	176269	149224			0.000116523	0.000115039
1894084	OG1RF_RS09190	OG1RF_11796	1893452	1894567	-	purK2	phosphoribosylaminoimidazole_carboxylase_ATPase_subunit_PurK	AEA94483.1	PF02222	3.96e-05	3.83e-05	3.85e-05	0.000110058	7.89e-05	5.61e-05	0.000116884	0.373184	2.38e-08	0.428798	-1.22163	3.88e-05	9.04855e-05
1894091	OG1RF_RS09190	OG1RF_11796	1893452	1894567	-	purK2	phosphoribosylaminoimidazole_carboxylase_ATPase_subunit_PurK	AEA94483.1	PF02222	5.41e-05	8.67e-05	7.7e-05	0.000247069	0.000190151	0.000272377	0.000239686	0.373184	2.83e-50	0.305915	-1.7088	7.26e-05	0.000237321
1894392	OG1RF_RS09190	OG1RF_11796	1893452	1894567	-	purK2	phosphoribosylaminoimidazole_carboxylase_ATPase_subunit_PurK	AEA94483.1	PF02222	4.79e-05	5.85e-05	5.34e-05	9.66e-05	0.000113281	0.000107349	0.000100609	0.373184	5.34e-06	0.509925	-0.971642	5.32667e-05	0.00010446
1894732	Intergenic_1855_1894568_1894894	Intergenic_1855_1894568_1894894	1894568	1894894	.	Intergenic_1855_1894568_1894894	Intergenic_1855_1894568_1894894	NA	NA	0.00019469	0.00016094	0.000167977	0.00011455	0.000113281	0.000142597	9.91e-05	0.373184	0.0310484	1.4869	0.572311	0.000174536	0.000117382
1894753	Intergenic_1855_1894568_1894894	Intergenic_1855_1894568_1894894	1894568	1894894	.	Intergenic_1855_1894568_1894894	Intergenic_1855_1894568_1894894	NA	NA	0.000192608	0.000165442	0.000169727	0.000119042	7.48e-05	0.000139393	0.000105048	0.373184	0.000329261	1.60559	0.683103	0.000175926	0.000109571
1894770	Intergenic_1855_1894568_1894894	Intergenic_1855_1894568_1894894	1894568	1894894	.	Intergenic_1855_1894568_1894894	Intergenic_1855_1894568_1894894	NA	NA	0.000153045	0.000130553	0.000162728	9.43e-05	0.000125419	0.00010094	0.000109486	10.4492	6.32299			0.000148775	0.000107536
1895467	OG1RF_RS09200	OG1RF_11797	1894895	1896214	-	pbuX	xanthine_permease	AEA94484.1	PF00860	5.21e-05	4.05e-05	5.69e-05	0.00026953	0.000208357	0.000176244	0.000230809	0.373184	1.42e-60	0.225251	-2.1504	4.98333e-05	0.000221235
1896123	OG1RF_RS09200	OG1RF_11797	1894895	1896214	-	pbuX	xanthine_permease	AEA94484.1	PF00860	0.000112441	0.000112546	0.000115484	0.000125781	0.000153739	0.0001442	0.000108007	7901.05	12888.4			0.00011349	0.000132932
1896754	OG1RF_RS09205	OG1RF_11798	1896217	1896798	-	xpt	xanthine_phosphoribosyltransferase	AEA94485.1	PF00156	0.000108277	0.000106918	9.8e-05	0.0002291	0.000161831	0.00020989	0.000211575	0.373184	3.16e-15	0.514027	-0.960084	0.000104398	0.000203099
1897026	Intergenic_1857_1896799_1897196	Intergenic_1857_1896799_1897196	1896799	1897196	.	Intergenic_1857_1896799_1897196	Intergenic_1857_1896799_1897196	NA	NA	0.000134305	0.000139557	0.000141731	0.000110058	0.000115304	0.000105746	0.000119843	2425.32	2077.55			0.000138531	0.000112738
1897036	Intergenic_1857_1896799_1897196	Intergenic_1857_1896799_1897196	1896799	1897196	.	Intergenic_1857_1896799_1897196	Intergenic_1857_1896799_1897196	NA	NA	0.000218636	0.00019808	0.000231843	0.000123534	0.000111259	0.000110553	0.000127241	0.373184	5.15e-12	1.82981	0.871695	0.000216186	0.000118147
1897921	OG1RF_RS09215	OG1RF_11800	1897903	1898544	-	NA	family_4_N-acetylmuramoyl-L-alanine_amidase	AEA94487.1	PF01832	0.000142634	0.000109169	0.000132107	7.41e-05	7.48e-05	8.97e-05	9.77e-05	0.373184	0.842668			0.00012797	8.4075e-05
1898406	OG1RF_RS09215	OG1RF_11800	1897903	1898544	-	NA	family_4_N-acetylmuramoyl-L-alanine_amidase	AEA94487.1	PF01832	8.95e-05	9.79e-05	9.1e-05	0.000159472	0.000208357	0.000248344	0.000199739	0.373184	3.27e-22	0.454951	-1.13622	9.28e-05	0.000203978
1898896	OG1RF_RS09225	OG1RF_11802	1898883	1899407	-	NA	hypothetical_protein	AEA94489.1	NA	7.39e-05	7.77e-05	6.39e-05	0.000134765	8.7e-05	0.000104144	7.69e-05	72.3977	170.479			7.18333e-05	0.000100702
1899162	OG1RF_RS09225	OG1RF_11802	1898883	1899407	-	NA	hypothetical_protein	AEA94489.1	NA	0.000106195	0.000110295	0.000158353	0.000132519	0.000182059	0.000132984	0.000136118	6841.21	18392.8			0.000124948	0.00014592
1899784	OG1RF_RS09230	OG1RF_11804	1899574	1900533	+	NA	gfo/Idh/MocA_family_oxidoreductase	AEA94491.1	PF01408,PF02894	0.000145757	0.000164317	0.00014348	0.000112304	0.000117327	0.000171437	0.000159791	64217.9	110110			0.000151185	0.000140215
1899788	OG1RF_RS09230	OG1RF_11804	1899574	1900533	+	NA	gfo/Idh/MocA_family_oxidoreductase	AEA94491.1	PF01408,PF02894	1.77e-05	1.91e-05	2.01e-05	0.000107812	3.84e-05	6.41e-05	4.29e-05	0.373184	2.69e-09	0.299617	-1.73881	1.89667e-05	6.3303e-05
1900312	OG1RF_RS09230	OG1RF_11804	1899574	1900533	+	NA	gfo/Idh/MocA_family_oxidoreductase	AEA94491.1	PF01408,PF02894	0.00017595	0.000167693	0.000174976	0.000121288	0.000167899	0.000160222	0.000128721	2738.8	2291.83			0.000172873	0.000144533
1900317	OG1RF_RS09230	OG1RF_11804	1899574	1900533	+	NA	gfo/Idh/MocA_family_oxidoreductase	AEA94491.1	PF01408,PF02894	0.000176991	0.000176697	0.000183725	0.000206639	0.000180037	0.000155415	0.000281114	4903.64	3261.23			0.000179138	0.000205801
1901495	OG1RF_RS09235	OG1RF_11805	1900580	1901932	-	asnS	asparagine--tRNA_ligase	AEA94492.1	PF01336,PF00152	0.00014784	0.000140682	0.000133857	0.000168456	0.000220494	0.000227515	0.000208616	0.373184	0.000721174	0.682566	-0.55096	0.000140793	0.00020627
1902669	OG1RF_RS09240	OG1RF_11806	1901949	1903148	-	aspB2	aspartate_transaminase	AEA94493.1	PF00155	0.000203019	0.000191327	0.000196848	6.29e-05	9.31e-05	5.13e-05	8.58e-05	0.373184	4.28e-26	2.68938	1.42728	0.000197065	7.3275e-05
1903768	Intergenic_1866_1903706_1903780	Intergenic_1866_1903706_1903780	1903706	1903780	.	Intergenic_1866_1903706_1903780	Intergenic_1866_1903706_1903780	NA	NA	4.16e-06	6.75e-06	2.62e-06	0.000204393	0.000184082	0.000160222	0.000167189	0.373184	5.73e-102	0.0251995	-5.31046	4.51e-06	0.000178971
1904797	OG1RF_RS09250	OG1RF_11808	1903781	1906570	-	dnaQ2	DNA-directed_DNA_polymerase_III_epsilon_subunit	AEA94495.1	PF00929	0.000100989	0.000130553	0.000111985	0.000278514	0.000277135	0.000285195	0.000324021	0.373184	1.24e-43	0.39321	-1.34663	0.000114509	0.000291216
1906308	OG1RF_RS09250	OG1RF_11808	1903781	1906570	-	dnaQ2	DNA-directed_DNA_polymerase_III_epsilon_subunit	AEA94495.1	PF00929	0.00013014	9e-05	0.000124233	0.000316697	0.000271066	0.000230719	0.000295909	0.373184	2.91e-35	0.412031	-1.27917	0.000114791	0.000278598
1906850	OG1RF_RS09255	OG1RF_11809	1906751	1908064	-	NA	hypothetical_protein	AEA94496.1	NA	5.62e-05	5.29e-05	5.51e-05	0.000276268	0.000264998	0.000275581	0.000210096	0.373184	4.2e-75	0.213189	-2.22979	5.47333e-05	0.000256736
1906869	OG1RF_RS09255	OG1RF_11809	1906751	1908064	-	NA	hypothetical_protein	AEA94496.1	NA	8.64e-05	7.77e-05	8.49e-05	0.000143749	0.000163854	8.81e-05	0.000179025	0.373184	1.76e-05	0.577665	-0.791696	8.3e-05	0.000143682
1907660	OG1RF_RS09255	OG1RF_11809	1906751	1908064	-	NA	hypothetical_protein	AEA94496.1	NA	0.000129099	0.000132804	0.000156604	6.06e-05	7.48e-05	7.85e-05	7.84e-05	0.373184	2.83e-07	1.90903	0.932839	0.000139502	7.3075e-05
1908109	Intergenic_1868_1908065_1908283	Intergenic_1868_1908065_1908283	1908065	1908283	.	Intergenic_1868_1908065_1908283	Intergenic_1868_1908065_1908283	NA	NA	0.000135346	0.000133929	0.000142605	9.88e-05	6.88e-05	6.25e-05	0.000118364	0.373184	0.042203	1.57598	0.656252	0.000137293	8.7116e-05
1908219	Intergenic_1868_1908065_1908283	Intergenic_1868_1908065_1908283	1908065	1908283	.	Intergenic_1868_1908065_1908283	Intergenic_1868_1908065_1908283	NA	NA	0.000198855	0.000157564	0.000211721	0.000141503	0.000103167	0.000181051	0.000121323	0.373184	0.673434			0.00018938	0.000136761
1909213	OG1RF_RS09260	OG1RF_11810	1908284	1909783	-	NA	amino_acid_permease	AEA94497.1	PF00324	0.000124935	0.000140682	0.000157478	9.43e-05	5.87e-05	8.17e-05	7.55e-05	0.373184	1.72e-06	1.81859	0.86282	0.000141032	7.755e-05
1909354	OG1RF_RS09260	OG1RF_11810	1908284	1909783	-	NA	amino_acid_permease	AEA94497.1	PF00324	2.08e-06	4.5e-06	8.75e-07	0.000265038	0.00021038	0.000160222	0.000236727	0.373184	2.57e-131	0.0113943	-6.45555	2.485e-06	0.000218092
1909597	OG1RF_RS09260	OG1RF_11810	1908284	1909783	-	NA	amino_acid_permease	AEA94497.1	PF00324	0.000167621	0.000145184	0.000188099	0.000105566	0.00010519	0.000104144	8.58e-05	0.373184	5.46e-06	1.66676	0.737049	0.000166968	0.000100175
1909914	Intergenic_1869_1909784_1909952	Intergenic_1869_1909784_1909952	1909784	1909952	.	Intergenic_1869_1909784_1909952	Intergenic_1869_1909784_1909952	NA	NA	0.00015721	0.000110295	0.000130357	0.000110058	7.89e-05	9.93e-05	8.58e-05	8.95642	5.42384			0.000132621	9.35145e-05
1914753	OG1RF_RS09270	OG1RF_11812	1914552	1914887	-	NA	hypothetical_protein	AEA94499.1	NA	8.22e-05	7.54e-05	9.62e-05	0.000323436	0.000273089	0.00039735	0.000284073	0.373184	2.42e-79	0.2648	-1.91703	8.46e-05	0.000319487
1915049	OG1RF_RS09275	OG1RF_11813	1914891	1915181	-	NA	hypothetical_protein	AEA94500.1	NA	0.000116606	0.000119298	0.000114609	0.000121288	6.07e-05	0.000120166	9.32e-05	12109.8	11854.9			0.000116838	9.88385e-05
1916425	OG1RF_RS09280	OG1RF_11814	1915195	1916508	-	NA	hypothetical_protein	AEA94501.1	NA	0.000165539	0.000182324	0.000188974	0.000307713	0.000242746	0.000240333	0.000318102	0.373184	1.85e-08	0.645492	-0.631528	0.000178946	0.000277224
1916634	OG1RF_RS09285	OG1RF_11815	1916522	1917088	-	NA	hypothetical_protein	AEA94502.1	NA	3.12e-06	3.38e-06	1.75e-06	0.000186425	0.000198243	0.000155415	0.000134639	0.373184	8.22e-98	0.016303	-5.93872	2.75e-06	0.00016868
1916654	OG1RF_RS09285	OG1RF_11815	1916522	1917088	-	NA	hypothetical_protein	AEA94502.1	NA	0.000200937	0.000204833	0.000157478	0.000112304	0.000149693	0.000152211	9.91e-05	0.373184	0.0558109			0.000187749	0.000128327
1916784	OG1RF_RS09285	OG1RF_11815	1916522	1917088	-	NA	hypothetical_protein	AEA94502.1	NA	0.000109318	0.000133929	0.000147855	0.000134765	0.00013351	0.000134586	9.77e-05	123389	82039.1			0.000130367	0.00012514
1916786	OG1RF_RS09285	OG1RF_11815	1916522	1917088	-	NA	hypothetical_protein	AEA94502.1	NA	0.000113482	0.000145184	0.000128607	0.000195409	0.000222517	0.000225913	0.000183464	0.373184	1.2e-06	0.624153	-0.680027	0.000129091	0.000206826
1916910	OG1RF_RS09285	OG1RF_11815	1916522	1917088	-	NA	hypothetical_protein	AEA94502.1	NA	9.89e-05	0.000105793	0.000104111	0.000125781	0.000123396	0.000112155	6.21e-05	128556	181635			0.000102935	0.000105858
1916982	OG1RF_RS09285	OG1RF_11815	1916522	1917088	-	NA	hypothetical_protein	AEA94502.1	NA	0.000216554	0.000223966	0.000196848	8.98e-05	0.000167899	0.000150608	0.000119843	0.373184	7.54e-06	1.60906	0.686216	0.000212456	0.000132038
1917084	OG1RF_RS09285	OG1RF_11815	1916522	1917088	-	NA	hypothetical_protein	AEA94502.1	NA	0.000110359	8.33e-05	8.49e-05	0.000105566	7.28e-05	0.000145802	0.000140557	1420.34	492.193			9.2853e-05	0.000116181
1917106	Intergenic_1874_1917089_1917109	Intergenic_1874_1917089_1917109	1917089	1917109	.	Intergenic_1874_1917089_1917109	Intergenic_1874_1917089_1917109	NA	NA	6.25e-05	9.12e-05	8.75e-05	0.000157226	0.000149693	0.000128177	0.000122802	0.373184	9.98e-05	0.576449	-0.794734	8.04e-05	0.000139475
1917496	OG1RF_RS09295	OG1RF_11817	1917467	1918003	-	NA	hypothetical_protein	AEA94504.1	NA	0.000454971	0.000514333	0.000462811	0.000150487	0.000190151	0.000216299	0.000202698	0.373184	4.31e-59	2.51369	1.32981	0.000477372	0.000189909
1917498	OG1RF_RS09295	OG1RF_11817	1917467	1918003	-	NA	hypothetical_protein	AEA94504.1	NA	0.000234253	0.000205958	0.000199473	7.41e-05	6.88e-05	8.65e-05	0.000121323	0.373184	3.26e-22	2.43187	1.28206	0.000213228	8.76807e-05
1917855	OG1RF_RS09295	OG1RF_11817	1917467	1918003	-	NA	hypothetical_protein	AEA94504.1	NA	0.000181155	0.000214962	0.000214346	8.09e-05	2.23e-05	4.17e-05	4.73e-05	0.373184	1.19e-46	4.23492	2.08233	0.000203488	4.805e-05
1918118	Intergenic_1876_1918004_1918518	Intergenic_1876_1918004_1918518	1918004	1918518	.	Intergenic_1876_1918004_1918518	Intergenic_1876_1918004_1918518	NA	NA	0.000291515	0.000286991	0.000300084	0.00017744	0.000232632	0.000203482	0.000223411	0.373184	0.00124398	1.39964	0.48506	0.000292863	0.000209241
1918327	Intergenic_1876_1918004_1918518	Intergenic_1876_1918004_1918518	1918004	1918518	.	Intergenic_1876_1918004_1918518	Intergenic_1876_1918004_1918518	NA	NA	0.00012077	0.000108044	0.000119859	1.8e-05	0	1.12e-05	2.07e-05	0.373184	8.9e-38	9.31658	3.2198	0.000116224	1.2475e-05
1922059	OG1RF_RS09310	OG1RF_11820	1921994	1922773	+	gdh	glucose_1-dehydrogenase	AEA94507.1	PF00106	0.000154086	0.000171069	0.00014698	9.43e-05	0.000129465	0.000112155	0.000105048	1.86592	1.77513			0.000157378	0.000110242
1923475	Intergenic_1880_1923461_1923811	Intergenic_1880_1923461_1923811	1923461	1923811	.	Intergenic_1880_1923461_1923811	Intergenic_1880_1923461_1923811	NA	NA	0.000140552	0.000126051	0.000118109	0.000101074	0.000153739	0.000197073	0.000158311	3203.04	1143.7			0.000128237	0.000152549
1923557	Intergenic_1880_1923461_1923811	Intergenic_1880_1923461_1923811	1923461	1923811	.	Intergenic_1880_1923461_1923811	Intergenic_1880_1923461_1923811	NA	NA	0.000134305	0.000196955	0.000160978	8.31e-05	9.91e-05	0.000102542	6.21e-05	0.373184	3.99e-09	1.89227	0.920115	0.000164079	8.67105e-05
1923893	OG1RF_RS09325	OG1RF_11822	1923812	1925998	-	NA	ATP-binding_protein	AEA94509.1	NA	0.000135346	0.000117047	0.000118109	0.000161718	0.000117327	0.000118564	0.000110966	123359	173597			0.000123501	0.000127144
1924166	OG1RF_RS09325	OG1RF_11822	1923812	1925998	-	NA	ATP-binding_protein	AEA94509.1	NA	6.35e-05	5.4e-05	4.02e-05	0.000159472	0.000115304	0.000124973	0.000113925	0.373184	8.49e-15	0.409339	-1.28863	5.25667e-05	0.000128418
1924250	OG1RF_RS09325	OG1RF_11822	1923812	1925998	-	NA	ATP-binding_protein	AEA94509.1	NA	9.16e-05	7.65e-05	9.89e-05	0.000137011	8.7e-05	0.000105746	0.000137598	280.261	433.041			8.9e-05	0.000116839
1925080	OG1RF_RS09325	OG1RF_11822	1923812	1925998	-	NA	ATP-binding_protein	AEA94509.1	NA	0.000231129	0.000264482	0.000224844	6.96e-05	0.000127442	0.000131382	0.000149434	0.373184	8.33e-16	2.01023	1.00736	0.000240152	0.000119465
1925359	OG1RF_RS09325	OG1RF_11822	1923812	1925998	-	NA	ATP-binding_protein	AEA94509.1	NA	0.000100989	0.000149686	0.000120733	0.000107812	0.000127442	0.000166631	0.000127241	66978.3	50412.7			0.000123803	0.000132281
1925371	OG1RF_RS09325	OG1RF_11822	1923812	1925998	-	NA	ATP-binding_protein	AEA94509.1	NA	0.00012077	0.000105793	9.71e-05	0.000116796	9.1e-05	0.000124973	0.000152393	25529.9	15256			0.000107888	0.000121291
1925565	OG1RF_RS09325	OG1RF_11822	1923812	1925998	-	NA	ATP-binding_protein	AEA94509.1	NA	0.000124935	0.000149686	0.000120733	0.000161718	0.000137556	0.000145802	0.000153873	14517.2	14053.1			0.000131785	0.000149737
1925808	OG1RF_RS09325	OG1RF_11822	1923812	1925998	-	NA	ATP-binding_protein	AEA94509.1	NA	0.000188443	0.000191327	0.000193348	6.96e-05	0.000129465	0.000123371	0.000118364	0.373184	3.15e-07	1.73357	0.793745	0.000191039	0.0001102
1926488	OG1RF_RS09330	OG1RF_11823	1926001	1927275	-	NA	methyltransferase	AEA94510.1	NA	0.000144716	0.000133929	0.000135606	0.000107812	0.000103167	0.0001442	0.000115405	9730.4	12575.7			0.000138084	0.000117646
1926494	OG1RF_RS09330	OG1RF_11823	1926001	1927275	-	NA	methyltransferase	AEA94510.1	NA	0.000103071	0.000147435	0.000110235	0.000121288	9.71e-05	8.01e-05	0.000143516	66152.1	81248.2			0.000120247	0.000110501
1926621	OG1RF_RS09330	OG1RF_11823	1926001	1927275	-	NA	methyltransferase	AEA94510.1	NA	0	0	0	0	0	0	0	80746.6	NaN			0	0
1926735	OG1RF_RS09330	OG1RF_11823	1926001	1927275	-	NA	methyltransferase	AEA94510.1	NA	0.000200937	0.000226217	0.000248466	5.62e-05	6.07e-05	6.09e-05	7.4e-05	0.373184	1.89e-43	3.57755	1.83897	0.000225207	6.295e-05
1926908	OG1RF_RS09330	OG1RF_11823	1926001	1927275	-	NA	methyltransferase	AEA94510.1	NA	3.12e-06	3.38e-06	0	0.000163964	0.000169922	0.000168233	0.000159791	0.373184	1.75e-99	0.0130934	-6.25501	2.16667e-06	0.000165478
1927128	OG1RF_RS09330	OG1RF_11823	1926001	1927275	-	NA	methyltransferase	AEA94510.1	NA	0	1.13e-06	2.62e-06	0	0	0	0	130402	41152			1.25e-06	0
1927157	OG1RF_RS09330	OG1RF_11823	1926001	1927275	-	NA	methyltransferase	AEA94510.1	NA	0.000200937	0.000156438	0.000206472	9.43e-05	7.89e-05	9.13e-05	6.95e-05	0.373184	1.27e-18	2.25089	1.17049	0.000187949	8.35e-05
1927252	OG1RF_RS09330	OG1RF_11823	1926001	1927275	-	NA	methyltransferase	AEA94510.1	NA	5.21e-06	3.38e-06	8.75e-07	0.000132519	0.000139579	0.000182653	0.000179025	0.373184	2.19e-95	0.0199124	-5.65019	3.155e-06	0.000158444
1927303	Intergenic_1882_1927276_1927655	Intergenic_1882_1927276_1927655	1927276	1927655	.	Intergenic_1882_1927276_1927655	Intergenic_1882_1927276_1927655	NA	NA	0.00016658	0.000190202	0.000199473	9.21e-05	9.91e-05	8.65e-05	7.1e-05	0.373184	5.58e-16	2.12697	1.0888	0.000185418	8.7175e-05
1927305	Intergenic_1882_1927276_1927655	Intergenic_1882_1927276_1927655	1927276	1927655	.	Intergenic_1882_1927276_1927655	Intergenic_1882_1927276_1927655	NA	NA	2.08e-06	2.25e-06	3.5e-06	0.00021787	0.000260952	0.000264366	0.000236727	0.373184	1.18e-150	0.010654	-6.55246	2.61e-06	0.000244979
1927417	Intergenic_1882_1927276_1927655	Intergenic_1882_1927276_1927655	1927276	1927655	.	Intergenic_1882_1927276_1927655	Intergenic_1882_1927276_1927655	NA	NA	0.000100989	0.000100166	8.92e-05	0.000105566	9.31e-05	4.81e-05	5.77e-05	3576.97	762.401			9.6785e-05	7.61165e-05
1928201	OG1RF_RS09345	OG1RF_11825	1928050	1929444	-	sufB	ABC_superfamily_ATP_binding_cassette_transporter,_membrane_protein	AEA94512.1	PF01458	1.04e-06	1.13e-06	8.75e-07	2.25e-05	1.82e-05	5.93e-05	5.33e-05	0.373184	1.05e-20	0.026484	-5.23873	1.015e-06	3.8325e-05
1928203	OG1RF_RS09345	OG1RF_11825	1928050	1929444	-	sufB	ABC_superfamily_ATP_binding_cassette_transporter,_membrane_protein	AEA94512.1	PF01458	2.6e-05	2.36e-05	3.15e-05	9.88e-05	0.000135533	0.000195471	0.000124282	0.373184	6.51e-44	0.195156	-2.3573	2.70333e-05	0.000138521
1928733	OG1RF_RS09345	OG1RF_11825	1928050	1929444	-	sufB	ABC_superfamily_ATP_binding_cassette_transporter,_membrane_protein	AEA94512.1	PF01458	8.33e-06	1.8e-05	1.84e-05	4.72e-05	4.65e-05	5.13e-05	4.29e-05	0.373184	5.54e-06	0.317403	-1.65561	1.491e-05	4.6975e-05
1928754	OG1RF_RS09345	OG1RF_11825	1928050	1929444	-	sufB	ABC_superfamily_ATP_binding_cassette_transporter,_membrane_protein	AEA94512.1	PF01458	1.04e-05	1.01e-05	9.62e-06	3.59e-05	6.68e-05	4.81e-05	3.7e-05	0.373184	1.48e-10	0.213845	-2.22537	1.004e-05	4.695e-05
1928888	OG1RF_RS09345	OG1RF_11825	1928050	1929444	-	sufB	ABC_superfamily_ATP_binding_cassette_transporter,_membrane_protein	AEA94512.1	PF01458	4.37e-05	5.63e-05	6.21e-05	0.000184179	0.000167899	0.000179448	0.000152393	0.373184	5.51e-32	0.316022	-1.6619	5.40333e-05	0.00017098
1930534	OG1RF_RS09355	OG1RF_11827	1929917	1931152	-	csd	selenocysteine_lyase/cysteine_desulfurase	AEA94514.1	PF00266	8.33e-06	2.25e-06	7e-06	4.04e-05	5.26e-05	7.05e-05	3.7e-05	0.373184	4.14e-18	0.116908	-3.09656	5.86e-06	5.0125e-05
1931729	OG1RF_RS09360	OG1RF_11828	1931149	1932435	-	sufD	iron-sulfur_ABC_superfamily_ATP_binding_cassette_transporter,_membrane_protein	AEA94515.1	PF01458	2.08e-06	1.13e-06	2.62e-06	2.7e-05	4.85e-05	4.17e-05	1.63e-05	0.373184	2.66e-13	0.0582272	-4.10216	1.94333e-06	3.3375e-05
1932068	OG1RF_RS09360	OG1RF_11828	1931149	1932435	-	sufD	iron-sulfur_ABC_superfamily_ATP_binding_cassette_transporter,_membrane_protein	AEA94515.1	PF01458	1.67e-05	1.24e-05	2.71e-05	7.41e-05	5.66e-05	0.00010094	7.4e-05	0.373184	1.37e-17	0.245169	-2.02815	1.87333e-05	7.641e-05
1937314	OG1RF_RS09390	OG1RF_11834	1937090	1937563	-	NA	GNAT_family_acetyltransferase	AEA94521.1	PF00583	9.37e-05	8.55e-05	9.01e-05	0.000224608	0.000186105	0.000225913	0.00016423	0.373184	2.3e-20	0.448354	-1.15729	8.97667e-05	0.000200214
1938231	OG1RF_RS09395	OG1RF_11835	1937547	1938323	-	NA	TrmH_family_RNA_methyltransferase	AEA94522.1	PF08032,PF00588	0	0	0	2.25e-06	0	1.6e-06	0	24269.6	66712.5			0	9.625e-07
1938233	OG1RF_RS09395	OG1RF_11835	1937547	1938323	-	NA	TrmH_family_RNA_methyltransferase	AEA94522.1	PF08032,PF00588	0.00018532	0.000204833	0.000210846	0.000139257	0.000169922	0.000235526	0.0001953	44634.3	72170.8			0.000200333	0.000185001
1938311	OG1RF_RS09395	OG1RF_11835	1937547	1938323	-	NA	TrmH_family_RNA_methyltransferase	AEA94522.1	PF08032,PF00588	0	1.13e-06	2.62e-06	0.000128027	0.00010519	0.000110553	0.000171627	0.373184	8.56e-79	0.00970126	-6.68761	1.25e-06	0.000128849
1938357	Intergenic_1894_1938324_1938360	Intergenic_1894_1938324_1938360	1938324	1938360	.	Intergenic_1894_1938324_1938360	Intergenic_1894_1938324_1938360	NA	NA	0.000119729	0.000118173	0.00011286	0.00011455	8.9e-05	0.000174642	0.000181984	3166.09	730.037			0.000116921	0.000140044
1939242	OG1RF_RS09405	OG1RF_11837	1938872	1939804	+	NA	Oxa1_family_cytochrome_oxidase_biogenesis_protein	AEA94524.1	PF02096	1.77e-05	1.8e-05	1.84e-05	2.25e-06	6.07e-06	3.2e-06	2.52e-05	3000.03	5467.58			1.80333e-05	9.18e-06
1949077	OG1RF_RS09450	OG1RF_11846	1948678	1949700	-	phoH	PhoH_family_protein	AEA94533.1	PF00013,PF02562	0.0001114	0.000100166	0.000116359	3.59e-05	5.66e-05	2.72e-05	4.59e-05	0.373184	1.04e-12	2.6403	1.4007	0.000109308	4.14e-05
1951022	OG1RF_RS09465	OG1RF_11849	1950652	1951092	-	zurR	Fur_family_transcriptional_regulator_ZurR	AEA94536.1	PF01475	0.000223842	0.000190202	0.00018285	8.98e-05	8.5e-05	0.000155415	0.000116884	0.373184	4.28e-08	1.78005	0.831918	0.000198965	0.000111775
1952015	OG1RF_RS09470	OG1RF_11850	1951191	1952048	+	NA	protein_of_hypothetical_function_DUF299	AEA94537.1	PF03618	0.000107236	0.000132804	0.000108485	0.000148241	0.000115304	0.000113757	8.29e-05	181437	135684			0.000116175	0.000115051
1952645	OG1RF_RS09475	OG1RF_11851	1952093	1952956	-	thrB	homoserine_kinase	AEA94538.1	PF00288,PF08544	1.04e-06	3.38e-06	1.75e-06	0.000143749	0.000190151	0.000192266	0.000187902	0.373184	1.19e-109	0.0115208	-6.43961	2.05667e-06	0.000178517
1952830	OG1RF_RS09475	OG1RF_11851	1952093	1952956	-	thrB	homoserine_kinase	AEA94538.1	PF00288,PF08544	0.000106195	0.000106918	9.45e-05	0.000145995	0.000165876	0.000145802	0.00013168	0.746368	1.27879			0.000102538	0.000147338
1953704	OG1RF_RS09480	OG1RF_11852	1952953	1954008	-	thrC	threonine_synthase	AEA94539.1	PF00291	0.000158251	0.000218338	0.000183725	6.29e-05	0.000159808	9.77e-05	9.32e-05	0.373184	5.79e-09	1.80626	0.853009	0.000186771	0.000103402
1953753	OG1RF_RS09480	OG1RF_11852	1952953	1954008	-	thrC	threonine_synthase	AEA94539.1	PF00291	9.16e-05	7.32e-05	9.62e-05	0.000206639	0.000151716	0.000171437	0.000159791	0.373184	9.32e-12	0.504653	-0.986637	8.7e-05	0.000172396
1954004	OG1RF_RS09480	OG1RF_11852	1952953	1954008	-	thrC	threonine_synthase	AEA94539.1	PF00291	1.04e-06	1.13e-06	0	2.7e-05	2.02e-05	9.61e-06	2.96e-06	0.373184	0.00307665	0.0484078	-4.36862	7.23333e-07	1.49425e-05
1954805	OG1RF_RS09485	OG1RF_11853	1954011	1955315	-	hom	homoserine_dehydrogenase	AEA94540.1	PF03447,PF00742,PF01842	0.000271733	0.0002476	0.000213471	7.64e-05	6.47e-05	7.85e-05	6.51e-05	0.373184	7.97e-45	3.43194	1.77902	0.000244268	7.1175e-05
1954807	OG1RF_RS09485	OG1RF_11853	1954011	1955315	-	hom	homoserine_dehydrogenase	AEA94540.1	PF03447,PF00742,PF01842	0	0	0	0	0	0	0	80579.4	NaN			0	0
1954868	OG1RF_RS09485	OG1RF_11853	1954011	1955315	-	hom	homoserine_dehydrogenase	AEA94540.1	PF03447,PF00742,PF01842	0.000170744	0.000159815	0.000203847	0.000107812	8.9e-05	9.61e-05	0.000121323	0.373184	4.49e-07	1.72014	0.782524	0.000178135	0.000103559
1955294	OG1RF_RS09485	OG1RF_11853	1954011	1955315	-	hom	homoserine_dehydrogenase	AEA94540.1	PF03447,PF00742,PF01842	7.08e-05	0.000137306	9.27e-05	0.000179686	0.000169922	0.000174642	0.000198259	0.373184	1.59e-10	0.555114	-0.849145	0.000100269	0.000180627
1955393	OG1RF_RS09490	OG1RF_11854	1955355	1955663	-	czrA	metal_transport_repressor_protein_CzrA	AEA94541.1	PF01022	0.00013014	0.00013618	0.000132982	0.000150487	0.000115304	8.01e-05	9.62e-05	5566.04	1467.19			0.000133101	0.000110523
1955400	OG1RF_RS09490	OG1RF_11854	1955355	1955663	-	czrA	metal_transport_repressor_protein_CzrA	AEA94541.1	PF01022	6.87e-05	5.51e-05	7.17e-05	7.41e-05	4.25e-05	4.49e-05	9.62e-05	185074	186592			6.51667e-05	6.4425e-05
1956128	OG1RF_RS09495	OG1RF_11855	1955780	1956562	-	NA	putative_pyrroline-5-carboxylate_reductase	AEA94542.1	PF03807	9.68e-05	0.000106918	8.92e-05	0.000181933	0.000135533	0.000137791	0.000177546	0.373184	0.000107148	0.617186	-0.696222	9.76393e-05	0.000158201
1956266	OG1RF_RS09495	OG1RF_11855	1955780	1956562	-	NA	putative_pyrroline-5-carboxylate_reductase	AEA94542.1	PF03807	0.000109318	0.000109169	0.000103236	0.000152733	7.48e-05	0.000211493	0.000110966	302.652	185.456			0.000107241	0.000137498
1956609	Intergenic_1914_1956563_1956668	Intergenic_1914_1956563_1956668	1956563	1956668	.	Intergenic_1914_1956563_1956668	Intergenic_1914_1956563_1956668	NA	NA	0.00026861	0.000257729	0.000262464	0.000157226	0.000153739	0.000134586	0.000134639	0.373184	3.18e-15	1.81275	0.858177	0.000262934	0.000145047
1958652	OG1RF_RS09505	OG1RF_11857	1958514	1959965	-	NA	GntR_family_transcriptional_regulator	AEA94544.1	PF00392,PF00155	0.000121811	0.000124926	9.8e-05	5.62e-05	0.000127442	0.000113757	5.33e-05	685.166	633.525			0.000114912	8.76747e-05
1958799	OG1RF_RS09505	OG1RF_11857	1958514	1959965	-	NA	GntR_family_transcriptional_regulator	AEA94544.1	PF00392,PF00155	0.000121811	0.000145184	0.00010586	4.49e-05	6.47e-05	2.56e-05	5.18e-05	0.373184	1.56e-14	2.6585	1.41061	0.000124285	4.675e-05
1959019	OG1RF_RS09505	OG1RF_11857	1958514	1959965	-	NA	GntR_family_transcriptional_regulator	AEA94544.1	PF00392,PF00155	0.000134305	0.000144058	0.000113734	8.76e-05	0.000107213	0.000108951	0.000124282	3534.43	7324.14			0.000130699	0.000107011
1959121	OG1RF_RS09505	OG1RF_11857	1958514	1959965	-	NA	GntR_family_transcriptional_regulator	AEA94544.1	PF00392,PF00155	0.000195731	0.000256604	0.000244966	5.84e-05	3.44e-05	6.09e-05	6.51e-05	0.373184	6.35e-52	4.24924	2.08721	0.000232434	5.47e-05
1959684	OG1RF_RS09505	OG1RF_11857	1958514	1959965	-	NA	GntR_family_transcriptional_regulator	AEA94544.1	PF00392,PF00155	0.000207184	0.000205958	0.000188099	0.000141503	0.000121373	0.000121769	0.000112445	0.373184	4.07e-06	1.6127	0.689474	0.000200414	0.000124272
1960081	Intergenic_1916_1959966_1960099	Intergenic_1916_1959966_1960099	1959966	1960099	.	Intergenic_1916_1959966_1960099	Intergenic_1916_1959966_1960099	NA	NA	3.12e-05	4.95e-05	4.29e-05	8.54e-05	8.9e-05	0.00015862	9.91e-05	0.373184	2.5e-15	0.381376	-1.39072	4.12e-05	0.00010803
1960084	Intergenic_1916_1959966_1960099	Intergenic_1916_1959966_1960099	1959966	1960099	.	Intergenic_1916_1959966_1960099	Intergenic_1916_1959966_1960099	NA	NA	0.000144716	0.000141807	0.000133857	6.74e-05	0.000109236	9.29e-05	0.000100609	0.373184	0.473593			0.000140127	9.25362e-05
1960134	OG1RF_RS09510	OG1RF_11858	1960100	1961128	-	NA	hypothetical_protein	AEA94545.1	NA	0.000192608	0.00017332	0.000174976	0.00011455	0.000111259	7.53e-05	0.000161271	0.373184	0.00175143	1.55977	0.641331	0.000180301	0.000115595
1960206	OG1RF_RS09510	OG1RF_11858	1960100	1961128	-	NA	hypothetical_protein	AEA94545.1	NA	0.000186361	0.000227342	0.000197723	0.000143749	0.000131487	0.000214697	0.000110966	1.86592	2.63289			0.000203809	0.000150225
1960449	OG1RF_RS09510	OG1RF_11858	1960100	1961128	-	NA	hypothetical_protein	AEA94545.1	NA	0.000162415	0.000174446	0.000166227	0.00010332	0.000139579	0.000153813	0.000156832	1797.63	3907.82			0.000167696	0.000138386
1961905	OG1RF_RS09520	OG1RF_11860	1961620	1962597	-	guaC	GMP_reductase	AEA94547.1	PF00478	5.93e-05	7.09e-05	7.96e-05	0.000224608	0.000281181	0.000200277	0.000332898	0.373184	6.4e-64	0.269243	-1.89302	6.99333e-05	0.000259741
1962069	OG1RF_RS09520	OG1RF_11860	1961620	1962597	-	guaC	GMP_reductase	AEA94547.1	PF00478	7.6e-05	8.44e-05	0.000104111	0.000121288	0.000153739	0.000124973	0.000134639	0.373184	0.335753			8.81703e-05	0.00013366
1962075	OG1RF_RS09520	OG1RF_11860	1961620	1962597	-	guaC	GMP_reductase	AEA94547.1	PF00478	0.000212389	0.000194704	0.000195098	8.31e-05	7.28e-05	6.09e-05	7.99e-05	0.373184	4.68e-27	2.70617	1.43625	0.00020073	7.4175e-05
1962079	OG1RF_RS09520	OG1RF_11860	1961620	1962597	-	guaC	GMP_reductase	AEA94547.1	PF00478	0.000106195	0.000163191	0.000127732	0.000125781	0.000131487	0.000177846	0.000173107	10090.9	4110.78			0.000132373	0.000152055
1962216	OG1RF_RS09520	OG1RF_11860	1961620	1962597	-	guaC	GMP_reductase	AEA94547.1	PF00478	0	0	0	0	0	0	0	80717.1	NaN			0	0
1962271	OG1RF_RS09520	OG1RF_11860	1961620	1962597	-	guaC	GMP_reductase	AEA94547.1	PF00478	0.000154086	0.000115922	0.000144355	9.21e-05	6.07e-05	8.17e-05	5.18e-05	0.373184	2.31e-08	1.92974	0.948405	0.000138121	7.1575e-05
1962908	OG1RF_RS09525	OG1RF_11861	1962739	1964070	-	NA	NCS2_family_xanthine/uracil_permease	AEA94548.1	PF00860	3.75e-05	3.15e-05	2.19e-05	6.29e-05	0.000123396	6.73e-05	7.25e-05	0.373184	4.12e-10	0.37167	-1.42791	3.03e-05	8.1524e-05
1963140	OG1RF_RS09525	OG1RF_11861	1962739	1964070	-	NA	NCS2_family_xanthine/uracil_permease	AEA94548.1	PF00860	0.000164497	0.000180073	0.000185475	0.0002291	0.000151716	0.000179448	0.000193821	55550.7	74741.2			0.000176682	0.000188521
1963174	OG1RF_RS09525	OG1RF_11861	1962739	1964070	-	NA	NCS2_family_xanthine/uracil_permease	AEA94548.1	PF00860	0.000198855	0.000184575	0.000237092	0.00015498	0.000111259	0.000124973	0.000100609	0.373184	4.23e-09	1.68224	0.750387	0.000206841	0.000122955
1963348	OG1RF_RS09525	OG1RF_11861	1962739	1964070	-	NA	NCS2_family_xanthine/uracil_permease	AEA94548.1	PF00860	0.000121811	9.34e-05	6.82e-05	0.000197655	0.000169922	0.000169835	0.000184943	0.373184	1.55e-12	0.523124	-0.934775	9.44703e-05	0.000180589
1963354	OG1RF_RS09525	OG1RF_11861	1962739	1964070	-	NA	NCS2_family_xanthine/uracil_permease	AEA94548.1	PF00860	0.000161374	0.000153062	0.000159228	0.00011455	5.66e-05	7.53e-05	6.36e-05	0.373184	8.19e-12	2.03694	1.0264	0.000157888	7.75125e-05
1963533	OG1RF_RS09525	OG1RF_11861	1962739	1964070	-	NA	NCS2_family_xanthine/uracil_permease	AEA94548.1	PF00860	3.12e-06	6.75e-06	5.25e-06	0.000251561	0.000200265	0.000126575	0.000187902	0.373184	5.21e-107	0.0263081	-5.24835	5.04e-06	0.000191576
1963581	OG1RF_RS09525	OG1RF_11861	1962739	1964070	-	NA	NCS2_family_xanthine/uracil_permease	AEA94548.1	PF00860	0.000152004	0.000213837	0.000154854	0.000119042	8.29e-05	0.000105746	7.25e-05	0.373184	1.28e-08	1.8261	0.868763	0.000173565	9.5047e-05
1964361	OG1RF_RS09530	OG1RF_11862	1964074	1965459	-	guaD	guanine_deaminase	AEA94549.1	PF01979	0.000186361	0.000187951	0.00017935	0.000175194	0.000135533	0.000192266	0.000167189	32015.8	37906			0.000184554	0.000167545
1964533	OG1RF_RS09530	OG1RF_11862	1964074	1965459	-	guaD	guanine_deaminase	AEA94549.1	PF01979	0	1.13e-06	1.75e-06	0.000152733	0.000149693	0.000128177	0.000122802	0.373184	1.07e-82	0.00693886	-7.17109	9.6e-07	0.000138351
1964939	OG1RF_RS09530	OG1RF_11862	1964074	1965459	-	guaD	guanine_deaminase	AEA94549.1	PF01979	0.000180114	0.000176697	0.000178476	6.06e-05	7.08e-05	6.57e-05	5.33e-05	0.373184	1e-25	2.8503	1.51112	0.000178429	6.26e-05
1965788	OG1RF_RS09535	OG1RF_11863	1965643	1966305	+	NA	metallo-beta-lactamase_superfamily_protein	AEA94550.1	PF00753	5.83e-05	5.96e-05	6.04e-05	0.000170702	0.000198243	0.000152211	0.00013168	0.373184	9.72e-24	0.364155	-1.45738	5.94333e-05	0.000163209
1965909	OG1RF_RS09535	OG1RF_11863	1965643	1966305	+	NA	metallo-beta-lactamase_superfamily_protein	AEA94550.1	PF00753	2.08e-06	7.88e-06	1.75e-06	0.000137011	0.000208357	0.000219504	0.000216014	0.373184	2.14e-118	0.0199944	-5.64426	3.90333e-06	0.000195221
1965978	OG1RF_RS09535	OG1RF_11863	1965643	1966305	+	NA	metallo-beta-lactamase_superfamily_protein	AEA94550.1	PF00753	7.29e-05	0.000100166	9.36e-05	0.000145995	0.000121373	0.000134586	0.000173107	0.373184	0.000398854	0.61829	-0.693644	8.88887e-05	0.000143765
1966143	OG1RF_RS09535	OG1RF_11863	1965643	1966305	+	NA	metallo-beta-lactamase_superfamily_protein	AEA94550.1	PF00753	5.41e-05	6.64e-05	6.82e-05	6.74e-05	6.68e-05	0.000153813	9.91e-05	2.98547	0.385725			6.29e-05	9.67783e-05
1966491	OG1RF_RS09540	OG1RF_11864	1966346	1967056	+	NA	phosphoglycerate_mutase	AEA94551.1	PF00300	0.000163456	0.000171069	0.000166227	0.000105566	0.000165876	0.000208288	0.000174586	153784	171396			0.000166917	0.000163579
1967444	OG1RF_RS09545	OG1RF_11865	1967106	1967954	-	NA	RpiR_family_phosphosugar-binding_transcriptional_regulator	AEA94552.1	PF01418,PF01380	9.68e-05	0.000129427	0.000139981	0.000132519	0.000123396	0.000102542	0.000122802	171405	135862			0.000122069	0.000120315
1968036	Intergenic_1924_1967955_1968041	Intergenic_1924_1967955_1968041	1967955	1968041	.	Intergenic_1924_1967955_1968041	Intergenic_1924_1967955_1968041	NA	NA	0.000148881	0.000120424	0.000140856	0.000148241	0.000173968	0.000134586	0.00013168	55298	90007.5			0.00013672	0.000147119
1968371	OG1RF_RS09550	OG1RF_11866	1968042	1969496	-	sacX	PTS_family_porter,_enzyme_I	AEA94553.1	PF00367,PF02378	9.47e-05	8.89e-05	6.82e-05	0.000105566	0.000157785	0.000139393	0.000134639	0.373184	0.00180254	0.624756	-0.678635	8.39333e-05	0.000134346
1969587	OG1RF_RS09555	OG1RF_11867	1969519	1970409	-	murQ2	N-acetylmuramic_acid_6-phosphate_etherase	AEA94554.1	NA	5.93e-05	5.63e-05	6.39e-05	0.000125781	0.000141602	0.000137791	0.000149434	0.373184	4.82e-15	0.431536	-1.21245	5.98333e-05	0.000138652
1969791	OG1RF_RS09555	OG1RF_11867	1969519	1970409	-	murQ2	N-acetylmuramic_acid_6-phosphate_etherase	AEA94554.1	NA	0.000134305	0.0001238	0.00014873	7.64e-05	6.88e-05	9.29e-05	5.62e-05	0.373184	1.68e-06	1.84318	0.882194	0.000135612	7.3575e-05
1969911	OG1RF_RS09555	OG1RF_11867	1969519	1970409	-	murQ2	N-acetylmuramic_acid_6-phosphate_etherase	AEA94554.1	NA	7.08e-05	4.05e-05	6.74e-05	0.000116796	0.00019622	0.000136188	9.32e-05	0.373184	3.75e-12	0.439279	-1.18679	5.95667e-05	0.000135601
1970053	OG1RF_RS09555	OG1RF_11867	1969519	1970409	-	murQ2	N-acetylmuramic_acid_6-phosphate_etherase	AEA94554.1	NA	0.00019469	0.000154187	0.00021872	8.98e-05	0.000145648	8.81e-05	8.43e-05	0.373184	9.94e-12	1.85558	0.891873	0.000189199	0.000101962
1970210	OG1RF_RS09555	OG1RF_11867	1969519	1970409	-	murQ2	N-acetylmuramic_acid_6-phosphate_etherase	AEA94554.1	NA	0.000123894	0.000100166	0.000114609	8.98e-05	7.89e-05	0.000104144	0.000124282	30452.2	42411.8			0.00011289	9.92815e-05
1970379	OG1RF_RS09555	OG1RF_11867	1969519	1970409	-	murQ2	N-acetylmuramic_acid_6-phosphate_etherase	AEA94554.1	NA	0.000236335	0.000240848	0.000320206	0.000130273	0.00021038	8.17e-05	0.000106527	0.373184	1.67e-23	2.01026	1.00738	0.000265796	0.00013222
1971166	OG1RF_RS09560	OG1RF_11868	1970384	1971493	-	NA	outer_surface_protein	AEA94555.1	PF05913	6.25e-06	9e-06	1.05e-05	0.000199901	0.000220494	0.000261161	0.000213055	0.373184	2.75e-125	0.0383779	-4.70358	8.58333e-06	0.000223653
1971442	OG1RF_RS09560	OG1RF_11868	1970384	1971493	-	NA	outer_surface_protein	AEA94555.1	PF05913	0.000255075	0.000236346	0.000251965	0.000215624	0.000139579	0.000200277	0.0001953	0.373184	1.18946			0.000247795	0.000187695
1971489	OG1RF_RS09560	OG1RF_11868	1970384	1971493	-	NA	outer_surface_protein	AEA94555.1	PF05913	0	0	0	0	0	0	0	80480.1	NaN			0	0
1972233	OG1RF_RS09565	OG1RF_11869	1971791	1972351	-	NA	PTS_system,_IIA_component	AEA94556.1	PF00358	8.64e-05	0.000109169	9.01e-05	0.000238085	0.000218471	0.000171437	0.000158311	0.373184	1.92e-15	0.484408	-1.04571	9.5223e-05	0.000196576
1972419	Intergenic_1928_1972352_1972430	Intergenic_1928_1972352_1972430	1972352	1972430	.	Intergenic_1928_1972352_1972430	Intergenic_1928_1972352_1972430	NA	NA	1.04e-06	4.5e-06	1.75e-06	0.000197655	0.000194197	0.000181051	0.000190861	0.373184	4.7e-115	0.0127264	-6.29603	2.43e-06	0.000190941
1972834	OG1RF_RS09570	OG1RF_11870	1972431	1973297	+	uppP	undecaprenyl-diphosphatase	AEA94557.1	PF02673	0.000131182	0.00011142	9.8e-05	0.000222362	0.000240723	0.000221106	0.000244125	0.373184	7.55e-21	0.489204	-1.03149	0.000113534	0.000232079
1973011	OG1RF_RS09570	OG1RF_11870	1972431	1973297	+	uppP	undecaprenyl-diphosphatase	AEA94557.1	PF02673	9.27e-05	6.98e-05	9.97e-05	0.000170702	0.000151716	0.000241935	0.000143516	0.373184	5.98e-14	0.493877	-1.01778	8.74e-05	0.000176967
1973580	OG1RF_RS09575	OG1RF_11871	1973336	1974121	-	NA	hypothetical_protein	AEA94558.1	PF04794	0.000150963	0.000131678	0.000153979	0.000112304	9.91e-05	0.000145802	0.000122802	3022.04	3599.99			0.00014554	0.000120002
1973671	OG1RF_RS09575	OG1RF_11871	1973336	1974121	-	NA	hypothetical_protein	AEA94558.1	PF04794	0.000183238	0.000142933	0.000168852	0.000112304	0.000143625	0.000181051	0.000113925	3031.75	2923.62			0.000165008	0.000137726
1973822	OG1RF_RS09575	OG1RF_11871	1973336	1974121	-	NA	hypothetical_protein	AEA94558.1	PF04794	0.00016658	0.000165442	0.000169727	0.000134765	0.000111259	0.000270775	0.000134639	140696	186592			0.00016725	0.000162859
1973967	OG1RF_RS09575	OG1RF_11871	1973336	1974121	-	NA	hypothetical_protein	AEA94558.1	PF04794	0	0	0	0	0	0	0	80531.2	NaN			0	0
1974145	OG1RF_RS09580	OG1RF_11872	1974140	1974763	-	NA	hypothetical_protein	AEA94559.1	PF01865	0.000129099	0.000145184	0.000113734	9.88e-05	7.28e-05	7.05e-05	8.58e-05	0.373184	0.0832915			0.000129339	8.1975e-05
1974425	OG1RF_RS09580	OG1RF_11872	1974140	1974763	-	NA	hypothetical_protein	AEA94559.1	PF01865	3.44e-05	3.49e-05	2.71e-05	0.000123534	0.000139579	0.000221106	0.000184943	0.373184	1.65e-56	0.192081	-2.38021	3.21333e-05	0.00016729
1974461	OG1RF_RS09580	OG1RF_11872	1974140	1974763	-	NA	hypothetical_protein	AEA94559.1	PF01865	0.000255075	0.000203707	0.000208221	0.000105566	6.47e-05	9.93e-05	9.03e-05	0.373184	1.32e-25	2.4713	1.30527	0.000222334	8.99665e-05
1974477	OG1RF_RS09580	OG1RF_11872	1974140	1974763	-	NA	hypothetical_protein	AEA94559.1	PF01865	0.000203019	0.000157564	0.000202972	0.000101074	0.000125419	5.29e-05	0.000122802	0.373184	3.03e-11	1.86826	0.901699	0.000187852	0.000100549
1975954	Intergenic_1932_1975811_1975957	Intergenic_1932_1975811_1975957	1975811	1975957	.	Intergenic_1932_1975811_1975957	Intergenic_1932_1975811_1975957	NA	NA	0.00020406	0.000162066	0.000153979	0.000137011	0.000212403	0.000155415	0.000103568	14078	7051.03			0.000173368	0.000152099
1976136	NA	OG1RF_11874	1975958	1976272	+	rpsT	30S_ribosomal_protein_S20	AEA94561.1	PF01649	7.81e-05	9e-05	7.96e-05	0.000121288	0.00011935	0.000190664	0.000146475	0.373184	3.99e-07	0.571616	-0.806881	8.25667e-05	0.000144444
1976194	NA	OG1RF_11874	1975958	1976272	+	rpsT	30S_ribosomal_protein_S20	AEA94561.1	PF01649	9.27e-05	0.000114796	9.97e-05	0.00011455	9.31e-05	0.000200277	0.000127241	151.886	43.4669			0.000102399	0.000133792
1976280	Intergenic_1933_1976273_1976358	Intergenic_1933_1976273_1976358	1976273	1976358	.	Intergenic_1933_1976273_1976358	Intergenic_1933_1976273_1976358	NA	NA	0.000145757	0.000130553	0.000104986	0.000184179	0.000155762	0.000184255	0.000152393	16.4201	12.4039			0.000127099	0.000169147
1977382	OG1RF_RS09600	OG1RF_11876	1977085	1978026	+	panE2	2-dehydropantoate_2-reductase	AEA94563.1	PF02558,PF08546	0.000174909	0.000171069	0.000205597	0.000159472	0.000125419	0.000177846	0.000173107	7239.77	7618.17			0.000183858	0.000158961
1977386	OG1RF_RS09600	OG1RF_11876	1977085	1978026	+	panE2	2-dehydropantoate_2-reductase	AEA94563.1	PF02558,PF08546	0.000149922	0.000181198	0.000226594	9.66e-05	5.06e-05	9.29e-05	0.000127241	0.373184	7.1e-13	2.02433	1.01744	0.000185905	9.18352e-05
1977437	OG1RF_RS09600	OG1RF_11876	1977085	1978026	+	panE2	2-dehydropantoate_2-reductase	AEA94563.1	PF02558,PF08546	9.47e-05	0.00011142	0.000122483	0.000186425	0.000109236	0.000168233	0.000134639	12.3151	24.7925			0.000109534	0.000149633
1979956	OG1RF_RS09610	OG1RF_11878	1979164	1981335	-	comEC	competence_protein_ComEC	AEA94565.1	PF03772,PF00753	0.000107236	0.000110295	0.000118109	0.000307713	0.0002387	0.000219504	0.000236727	0.373184	5.89e-26	0.44634	-1.16379	0.00011188	0.000250661
1980142	OG1RF_RS09610	OG1RF_11878	1979164	1981335	-	comEC	competence_protein_ComEC	AEA94565.1	PF03772,PF00753	7.7e-05	7.65e-05	6.91e-05	0.000206639	0.000198243	0.000179448	0.000149434	0.373184	1.2e-22	0.40449	-1.30583	7.42e-05	0.000183441
1982034	Intergenic_1938_1981967_1982088	Intergenic_1938_1981967_1982088	1981967	1982088	.	Intergenic_1938_1981967_1982088	Intergenic_1938_1981967_1982088	NA	NA	0.00016658	0.000171069	0.000152229	0.000143749	0.000236677	0.000150608	0.000153873	84525.8	106878			0.000163293	0.000171227
1985077	OG1RF_RS09645	OG1RF_11885	1985032	1985382	-	NA	hypothetical_protein	AEA94572.1	NA	0.0001114	0.000109169	8.66e-05	0.000150487	0.000151716	0.000123371	0.000134639	19.7788	22.6252			0.00010239	0.000140053
1985491	OG1RF_RS09650	OG1RF_11886	1985372	1985806	-	NA	hypothetical_protein	AEA94573.1	PF07050	0.000205101	0.000151937	0.00018285	0.000202147	0.00014767	0.000150608	0.000221932	169158	179996			0.000179963	0.000180589
1985669	OG1RF_RS09650	OG1RF_11886	1985372	1985806	-	NA	hypothetical_protein	AEA94573.1	PF07050	1.04e-06	0	5.25e-06	4.49e-06	2.02e-06	0	1.48e-06	127192	167688			2.09667e-06	1.9975e-06
1986637	OG1RF_RS09655	OG1RF_11887	1985803	1986942	-	NA	hypothetical_protein	AEA94574.1	NA	0.000201978	0.000174446	0.000187224	0.000220116	0.000167899	0.000225913	0.000156832	121677	155586			0.000187883	0.00019269
1987005	OG1RF_RS09660	OG1RF_11888	1986944	1990402	-	pycA	pyruvate_carboxylase	AEA94575.1	PF00289,PF02786,PF02785,PF00682,PF02436,PF00364	0.00010203	9e-05	9.01e-05	0.000170702	0.000135533	0.000189062	0.000204177	0.373184	1.58e-11	0.537795	-0.894873	9.40433e-05	0.000174869
1987165	OG1RF_RS09660	OG1RF_11888	1986944	1990402	-	pycA	pyruvate_carboxylase	AEA94575.1	PF00289,PF02786,PF02785,PF00682,PF02436,PF00364	0.000109318	8.22e-05	7.35e-05	9.21e-05	6.47e-05	5.29e-05	7.69e-05	9405.73	6663.79			8.83393e-05	7.165e-05
1987449	OG1RF_RS09660	OG1RF_11888	1986944	1990402	-	pycA	pyruvate_carboxylase	AEA94575.1	PF00289,PF02786,PF02785,PF00682,PF02436,PF00364	0.000108277	0.000128302	0.000123358	6.96e-05	9.91e-05	0.000107349	0.000115405	4117.34	7546.21			0.000119979	9.78635e-05
1987480	OG1RF_RS09660	OG1RF_11888	1986944	1990402	-	pycA	pyruvate_carboxylase	AEA94575.1	PF00289,PF02786,PF02785,PF00682,PF02436,PF00364	6.66e-05	4.39e-05	3.5e-05	0.000181933	0.000171945	0.000205084	0.000210096	0.373184	1.08e-50	0.252257	-1.98704	4.85e-05	0.000192264
1987902	OG1RF_RS09660	OG1RF_11888	1986944	1990402	-	pycA	pyruvate_carboxylase	AEA94575.1	PF00289,PF02786,PF02785,PF00682,PF02436,PF00364	0.000115565	8.78e-05	0.00011286	0.000211132	0.000180037	0.000265968	0.000218973	0.373184	2.72e-20	0.481256	-1.05512	0.000105408	0.000219028
1988957	OG1RF_RS09660	OG1RF_11888	1986944	1990402	-	pycA	pyruvate_carboxylase	AEA94575.1	PF00289,PF02786,PF02785,PF00682,PF02436,PF00364	1.04e-06	3.38e-06	8.75e-07	4.94e-05	7.28e-05	6.41e-05	8.73e-05	0.373184	2.79e-38	0.0258041	-5.27626	1.765e-06	6.84e-05
1990057	OG1RF_RS09660	OG1RF_11888	1986944	1990402	-	pycA	pyruvate_carboxylase	AEA94575.1	PF00289,PF02786,PF02785,PF00682,PF02436,PF00364	0.000153045	0.000154187	0.000151354	8.76e-05	0.00011935	0.000118564	0.000118364	13.4346	20.1298			0.000152862	0.000110969
1990226	OG1RF_RS09660	OG1RF_11888	1986944	1990402	-	pycA	pyruvate_carboxylase	AEA94575.1	PF00289,PF02786,PF02785,PF00682,PF02436,PF00364	7.18e-05	0.000103542	9.01e-05	0.000278514	0.00021038	0.000240333	0.000310705	0.373184	2.05e-48	0.340333	-1.55498	8.84807e-05	0.000259983
1990263	OG1RF_RS09660	OG1RF_11888	1986944	1990402	-	pycA	pyruvate_carboxylase	AEA94575.1	PF00289,PF02786,PF02785,PF00682,PF02436,PF00364	0.000243623	0.000234095	0.000233593	0.000190917	0.000218471	0.000237128	0.000247084	63525.6	87630.4			0.000237104	0.0002234
1993033	OG1RF_RS09675	OG1RF_11891	1992149	1993918	-	recQ2	ATP-dependent_helicase_RecQ	AEA94578.1	PF00270,PF00271,PF00570	0.000292556	0.000227342	0.000310582	0.000172948	0.000208357	0.000246741	0.000208616	0.373184	0.255593			0.000276827	0.000209165
1993520	OG1RF_RS09675	OG1RF_11891	1992149	1993918	-	recQ2	ATP-dependent_helicase_RecQ	AEA94578.1	PF00270,PF00271,PF00570	0.000168662	0.000154187	0.000160978	0.000139257	0.000117327	0.000147404	0.000156832	12207.6	15200.7			0.000161276	0.000140205
1994800	OG1RF_RS09680	OG1RF_11892	1994236	1996071	-	typA	GTP-binding_protein_TypA/BipA	AEA94579.1	PF00009,PF03144,PF00679	4.89e-05	5.63e-05	5.51e-05	0.000116796	0.000171945	0.000150608	0.000143516	0.373184	3.71e-22	0.366694	-1.44735	5.34333e-05	0.000145716
1996000	OG1RF_RS09680	OG1RF_11892	1994236	1996071	-	typA	GTP-binding_protein_TypA/BipA	AEA94579.1	PF00009,PF03144,PF00679	1.67e-05	1.13e-05	1.14e-05	6.74e-06	0	8.01e-06	7.4e-06	3587.04	2626.98			1.31333e-05	5.5375e-06
1996089	Intergenic_1951_1996072_1996291	Intergenic_1951_1996072_1996291	1996072	1996291	.	Intergenic_1951_1996072_1996291	Intergenic_1951_1996072_1996291	NA	NA	7.39e-05	8.44e-05	9.71e-05	0.000145995	0.000180037	0.000185857	0.000142036	0.373184	2.31e-10	0.520753	-0.941329	8.51333e-05	0.000163481
1996093	Intergenic_1951_1996072_1996291	Intergenic_1951_1996072_1996291	1996072	1996291	.	Intergenic_1951_1996072_1996291	Intergenic_1951_1996072_1996291	NA	NA	6.25e-05	4.05e-05	4.11e-05	6.06e-05	7.48e-05	5.13e-05	6.51e-05	3582.57	5125.41			4.80333e-05	6.295e-05
1996099	Intergenic_1951_1996072_1996291	Intergenic_1951_1996072_1996291	1996072	1996291	.	Intergenic_1951_1996072_1996291	Intergenic_1951_1996072_1996291	NA	NA	0.000103071	0.000127176	0.000141731	0.000139257	0.000127442	0.000152211	0.000173107	3125.79	2774.63			0.000123993	0.000148004
1996762	OG1RF_RS09685	OG1RF_11893	1996292	1997074	-	suhB	inositol-phosphate_phosphatase	AEA94580.1	PF00459	0.000168662	0.000168818	0.000183725	9.88e-05	9.31e-05	8.01e-05	0.000121323	0.373184	2.12e-07	1.76684	0.821174	0.000173735	9.83308e-05
1996852	OG1RF_RS09685	OG1RF_11893	1996292	1997074	-	suhB	inositol-phosphate_phosphatase	AEA94580.1	PF00459	0.000141593	0.000164317	0.000127732	0.000195409	0.000163854	0.000181051	0.000187902	159.723	97.5929			0.000144547	0.000182054
1997136	OG1RF_RS09690	OG1RF_11894	1997075	1997353	-	NA	protein_of_hypothetical_function_UPF0223	AEA94581.1	PF05256	0.000208225	0.000200331	0.000187224	0.000101074	0.00010519	0.000102542	0.000109486	0.373184	1.5e-11	1.89909	0.925307	0.000198593	0.000104573
1997212	OG1RF_RS09690	OG1RF_11894	1997075	1997353	-	NA	protein_of_hypothetical_function_UPF0223	AEA94581.1	PF05256	0.000171785	0.000195829	0.000164477	0.000139257	0.000127442	0.000169835	0.000125761	276.156	374.561			0.000177364	0.000140574
1997287	OG1RF_RS09690	OG1RF_11894	1997075	1997353	-	NA	protein_of_hypothetical_function_UPF0223	AEA94581.1	PF05256	0.000142634	0.000133929	0.000157478	0.000193163	0.000271066	0.000256355	0.000285552	0.373184	7e-14	0.575192	-0.797885	0.00014468	0.000251534
1997343	OG1RF_RS09690	OG1RF_11894	1997075	1997353	-	NA	protein_of_hypothetical_function_UPF0223	AEA94581.1	PF05256	0	0	0	0	0	0	0	80505.5	NaN			0	0
1997492	OG1RF_RS09695	OG1RF_11895	1997403	1998668	-	NA	voltage-gated_chloride_channel_family_protein	AEA94582.1	PF00654	0.000271733	0.000245349	0.000260714	6.74e-05	0.000111259	8.49e-05	0.000115405	0.373184	1.5e-35	2.73657	1.45237	0.000259265	9.4741e-05
1997682	OG1RF_RS09695	OG1RF_11895	1997403	1998668	-	NA	voltage-gated_chloride_channel_family_protein	AEA94582.1	PF00654	0.000159292	0.000128302	0.000132982	0.000175194	0.000204311	0.000198675	0.000181984	1.49274	1.7274			0.000140192	0.000190041
1998234	OG1RF_RS09695	OG1RF_11895	1997403	1998668	-	NA	voltage-gated_chloride_channel_family_protein	AEA94582.1	PF00654	0.000122853	0.000132804	0.000103236	8.76e-05	9.31e-05	0.000136188	0.000109486	36753.4	63829.5			0.000119631	0.000106593
1998392	OG1RF_RS09695	OG1RF_11895	1997403	1998668	-	NA	voltage-gated_chloride_channel_family_protein	AEA94582.1	PF00654	0.000119729	0.000147435	0.000123358	0.000204393	0.000182059	0.000179448	0.000202698	0.373184	0.00318083	0.677462	-0.561788	0.000130174	0.00019215
1998544	OG1RF_RS09695	OG1RF_11895	1997403	1998668	-	NA	voltage-gated_chloride_channel_family_protein	AEA94582.1	PF00654	5.62e-05	6.53e-05	7.61e-05	0.000190917	0.000222517	0.000187459	0.000137598	0.373184	6.5e-28	0.356764	-1.48696	6.58667e-05	0.000184623
1998645	OG1RF_RS09695	OG1RF_11895	1997403	1998668	-	NA	voltage-gated_chloride_channel_family_protein	AEA94582.1	PF00654	0.0001114	9e-05	9.8e-05	6.06e-05	0.000107213	7.05e-05	0.000110966	33173.1	40143.3			9.98e-05	8.73197e-05
1998734	Intergenic_1954_1998669_1998864	Intergenic_1954_1998669_1998864	1998669	1998864	.	Intergenic_1954_1998669_1998864	Intergenic_1954_1998669_1998864	NA	NA	0.000115565	0.000114796	0.000130357	0.000101074	0.000125419	0.000171437	0.000153873	12411.4	7598.37			0.000120239	0.000137951
1998950	OG1RF_RS09700	OG1RF_11896	1998865	2000115	-	NA	hypothetical_protein	AEA94583.1	PF00535	0.00031546	0.000308375	0.000314957	0.000193163	0.000212403	0.000169835	0.000201218	0.373184	1.23e-11	1.61176	0.688636	0.000312931	0.000194155
2000082	OG1RF_RS09700	OG1RF_11896	1998865	2000115	-	NA	hypothetical_protein	AEA94583.1	PF00535	4.16e-06	1.13e-06	8.75e-07	0.000204393	0.000141602	0.000195471	0.000202698	0.373184	5.23e-114	0.011046	-6.50034	2.055e-06	0.000186041
2000537	OG1RF_RS09710	OG1RF_11898	2000283	2004539	-	cnaB	cna_protein_B-type_domain_protein	AEA94585.1	PF05738	9.68e-05	0.000110295	8.05e-05	0.000152733	0.000143625	0.0001442	0.000158311	0.373184	0.00189184	0.640307	-0.643164	9.5865e-05	0.000149717
2000704	OG1RF_RS09710	OG1RF_11898	2000283	2004539	-	cnaB	cna_protein_B-type_domain_protein	AEA94585.1	PF05738	9.99e-05	0.000167693	0.00014873	0.000134765	0.000101144	0.000179448	8.58e-05	40668.8	35817.9			0.000138774	0.000125289
2000828	OG1RF_RS09710	OG1RF_11898	2000283	2004539	-	cnaB	cna_protein_B-type_domain_protein	AEA94585.1	PF05738	0	1.13e-06	0	0	0	0	0	131782	186592			3.76667e-07	0
2000897	OG1RF_RS09710	OG1RF_11898	2000283	2004539	-	cnaB	cna_protein_B-type_domain_protein	AEA94585.1	PF05738	0.000117647	0.000150811	0.000140856	0.000188671	0.000171945	0.000203482	0.000257441	0.373184	3.15e-05	0.664304	-0.590084	0.000136438	0.000205385
2001000	OG1RF_RS09710	OG1RF_11898	2000283	2004539	-	cnaB	cna_protein_B-type_domain_protein	AEA94585.1	PF05738	0.000112441	0.000114796	0.000123358	8.09e-05	0.000121373	0.000142597	0.000119843	184736	170013			0.000116865	0.000116178
2001103	OG1RF_RS09710	OG1RF_11898	2000283	2004539	-	cnaB	cna_protein_B-type_domain_protein	AEA94585.1	PF05738	0.000171785	0.000150811	0.000191599	0.000143749	0.000202288	0.000222708	0.000179025	31776.6	34051			0.000171398	0.000186943
2001107	OG1RF_RS09710	OG1RF_11898	2000283	2004539	-	cnaB	cna_protein_B-type_domain_protein	AEA94585.1	PF05738	0.000158251	0.000212711	0.000199473	0.000143749	0.000173968	9.29e-05	0.000143516	2.98547	0.501886			0.000190145	0.000138533
2001909	OG1RF_RS09710	OG1RF_11898	2000283	2004539	-	cnaB	cna_protein_B-type_domain_protein	AEA94585.1	PF05738	6.56e-05	7.43e-05	7.79e-05	0.000184179	0.000184082	0.000166631	0.000220452	0.373184	1.51e-27	0.384461	-1.37909	7.26e-05	0.000188836
2001949	OG1RF_RS09710	OG1RF_11898	2000283	2004539	-	cnaB	cna_protein_B-type_domain_protein	AEA94585.1	PF05738	0.000149922	0.00013618	0.000164477	0.000105566	9.91e-05	0.000102542	0.000108007	1.49274	0.641009			0.000150193	0.000103804
2002198	OG1RF_RS09710	OG1RF_11898	2000283	2004539	-	cnaB	cna_protein_B-type_domain_protein	AEA94585.1	PF05738	0.000143675	0.000124926	0.000203847	0.000172948	0.000169922	0.000182653	0.000205657	4451.71	8069			0.000157483	0.000182795
2002235	OG1RF_RS09710	OG1RF_11898	2000283	2004539	-	cnaB	cna_protein_B-type_domain_protein	AEA94585.1	PF05738	0.000203019	0.000190202	0.000207347	0.000130273	0.000123396	0.000192266	0.000121323	0.373184	0.205974			0.000200189	0.000141814
2002398	OG1RF_RS09710	OG1RF_11898	2000283	2004539	-	cnaB	cna_protein_B-type_domain_protein	AEA94585.1	PF05738	8.43e-05	0.000103542	7.61e-05	0.000325682	0.000351982	0.000306024	0.000289991	0.373184	4.07e-75	0.276304	-1.85567	8.79807e-05	0.00031842
2002476	OG1RF_RS09710	OG1RF_11898	2000283	2004539	-	cnaB	cna_protein_B-type_domain_protein	AEA94585.1	PF05738	0.000112441	0.000130553	0.000103236	4.49e-05	0.00010519	8.81e-05	0.000110966	438.491	1581.86			0.00011541	8.7289e-05
2003021	OG1RF_RS09710	OG1RF_11898	2000283	2004539	-	cnaB	cna_protein_B-type_domain_protein	AEA94585.1	PF05738	0.000182197	0.000183449	0.000154854	6.96e-05	7.28e-05	8.65e-05	6.66e-05	0.373184	6.62e-17	2.34856	1.23178	0.0001735	7.3875e-05
2003030	OG1RF_RS09710	OG1RF_11898	2000283	2004539	-	cnaB	cna_protein_B-type_domain_protein	AEA94585.1	PF05738	0.000215513	0.000199206	0.000176726	0.000110058	0.000141602	0.000142597	0.000124282	0.373184	0.002426	1.5208	0.604829	0.000197148	0.000129635
2003289	OG1RF_RS09710	OG1RF_11898	2000283	2004539	-	cnaB	cna_protein_B-type_domain_protein	AEA94585.1	PF05738	0.000100989	9.57e-05	0.000128607	0.000231346	0.000218471	0.000208288	0.0002604	0.373184	1.45e-21	0.472211	-1.0825	0.000108432	0.000229626
2003882	OG1RF_RS09710	OG1RF_11898	2000283	2004539	-	cnaB	cna_protein_B-type_domain_protein	AEA94585.1	PF05738	0	0	0	0	4.05e-06	0	0	22951.6	66712.5			0	1.0125e-06
2004221	OG1RF_RS09710	OG1RF_11898	2000283	2004539	-	cnaB	cna_protein_B-type_domain_protein	AEA94585.1	PF05738	0.000112441	0.000105793	9.62e-05	0.000199901	0.000153739	0.000273979	0.000186423	0.373184	5.96e-16	0.515017	-0.957309	0.000104811	0.000203511
2005789	OG1RF_RS09725	OG1RF_11901	2005388	2005942	-	NA	HD_domain_protein	AEA94588.1	PF01966	0.000128058	0.000131678	0.000110235	9.66e-05	8.29e-05	9.29e-05	0.000102089	383.633	524.953			0.000123324	9.36222e-05
2005844	OG1RF_RS09725	OG1RF_11901	2005388	2005942	-	NA	HD_domain_protein	AEA94588.1	PF01966	0.000167621	0.000177822	0.000198598	7.41e-05	6.07e-05	4.97e-05	6.95e-05	0.373184	1.08e-26	2.85586	1.51392	0.000181347	6.35e-05
2006003	Intergenic_1960_2005943_2006043	Intergenic_1960_2005943_2006043	2005943	2006043	.	Intergenic_1960_2005943_2006043	Intergenic_1960_2005943_2006043	NA	NA	0	0	0	0.000116796	0.00014767	0.000150608	0.000216014	0.373184	2.75e-102	0	#NUM!	0	0.000157772
2009368	OG1RF_RS09740	OG1RF_11904	2009096	2009560	-	rimI	ribosomal-protein-alanine_acetyltransferase	AEA94591.1	PF00583	1.04e-06	0	8.75e-07	0.000137011	0.000115304	6.89e-05	0.000115405	0.373184	3.31e-64	0.00584795	-7.41785	6.38333e-07	0.000109155
2010079	OG1RF_RS09745	OG1RF_11905	2009568	2010122	-	rimI2	ribosomal-protein-alanine_acetyltransferase	AEA94592.1	PF00583	0.000191567	0.000167693	0.000154854	0.000130273	0.000107213	0.000131382	6.81e-05	0.373184	0.000386745	1.56873	0.649598	0.000171371	0.000109242
2010556	OG1RF_RS09750	OG1RF_11906	2010094	2010849	-	yeaZ	universal_bacterial_protein_YeaZ	AEA94593.1	PF00814	8.22e-05	8.44e-05	8.84e-05	8.09e-05	0.000103167	8.81e-05	9.91e-05	57735.7	66143.6			8.5e-05	9.28167e-05
2010871	Intergenic_1965_2010850_2010928	Intergenic_1965_2010850_2010928	2010850	2010928	.	Intergenic_1965_2010850_2010928	Intergenic_1965_2010850_2010928	NA	NA	2.81e-05	3.49e-05	3.59e-05	8.98e-05	7.28e-05	6.25e-05	8.73e-05	0.373184	8e-07	0.422108	-1.24431	3.29667e-05	7.81e-05
2011090	OG1RF_RS09755	OG1RF_11907	2010929	2012971	-	NA	penicillin-binding_protein_4	AEA94594.1	PF05223,PF03717,PF00905	6.45e-05	5.96e-05	7.79e-05	0.000143749	0.000151716	0.00012978	0.000161271	0.373184	2.96e-13	0.459209	-1.12278	6.73333e-05	0.000146629
2011143	OG1RF_RS09755	OG1RF_11907	2010929	2012971	-	NA	penicillin-binding_protein_4	AEA94594.1	PF05223,PF03717,PF00905	0.000149922	0.000176697	0.000167977	0.000130273	0.000123396	0.000157017	0.000171627	17846.4	29393.5			0.000164865	0.000145578
2011436	OG1RF_RS09755	OG1RF_11907	2010929	2012971	-	NA	penicillin-binding_protein_4	AEA94594.1	PF05223,PF03717,PF00905	9.27e-05	0.000130553	0.000103236	6.74e-05	6.47e-05	0.000118564	8.29e-05	922.138	2380.3			0.00010883	8.3391e-05
2012648	OG1RF_RS09755	OG1RF_11907	2010929	2012971	-	NA	penicillin-binding_protein_4	AEA94594.1	PF05223,PF03717,PF00905	0.00017595	0.000207084	0.00018285	0.00010332	0.000137556	0.000163426	0.000155352	7.46368	22.6798			0.000188628	0.000139914
2012818	OG1RF_RS09755	OG1RF_11907	2010929	2012971	-	NA	penicillin-binding_protein_4	AEA94594.1	PF05223,PF03717,PF00905	0.000139511	0.000132804	0.000106735	0.000110058	0.00010519	0.000112155	0.000136118	60654.3	86159.4			0.00012635	0.00011588
2012988	Intergenic_1966_2012972_2013179	Intergenic_1966_2012972_2013179	2012972	2013179	.	Intergenic_1966_2012972_2013179	Intergenic_1966_2012972_2013179	NA	NA	0.000117647	0.000117047	0.00010761	7.86e-05	9.31e-05	0.000102542	7.25e-05	599.334	533.915			0.000114101	8.66855e-05
2012990	Intergenic_1966_2012972_2013179	Intergenic_1966_2012972_2013179	2012972	2013179	.	Intergenic_1966_2012972_2013179	Intergenic_1966_2012972_2013179	NA	NA	0.000241541	0.000229593	0.00021522	0.000112304	8.7e-05	0.000120166	9.77e-05	0.373184	1.22e-20	2.19368	1.13335	0.000228785	0.000104292
2012992	Intergenic_1966_2012972_2013179	Intergenic_1966_2012972_2013179	2012972	2013179	.	Intergenic_1966_2012972_2013179	Intergenic_1966_2012972_2013179	NA	NA	0	0	0	0	0	0	1.48e-06	50167.9	165030			0	3.7e-07
2013048	Intergenic_1966_2012972_2013179	Intergenic_1966_2012972_2013179	2012972	2013179	.	Intergenic_1966_2012972_2013179	Intergenic_1966_2012972_2013179	NA	NA	0.000110359	0.000102416	6.91e-05	0.000119042	8.09e-05	8.33e-05	9.17e-05	176880	186592			9.39583e-05	9.37355e-05
2013166	Intergenic_1966_2012972_2013179	Intergenic_1966_2012972_2013179	2012972	2013179	.	Intergenic_1966_2012972_2013179	Intergenic_1966_2012972_2013179	NA	NA	0.000197813	0.000184575	0.000185475	0.000161718	0.000149693	0.000168233	0.000210096	33726.1	49678.6			0.000189288	0.000172435
2013188	OG1RF_RS09760	OG1RF_11908	2013180	2014412	+	NA	hypothetical_protein	AEA94595.1	NA	0.000149922	0.000147435	0.000139981	0.000125781	8.09e-05	0.000118564	0.000133159	543.356	846.711			0.000145779	0.000114601
2013446	OG1RF_RS09760	OG1RF_11908	2013180	2014412	+	NA	hypothetical_protein	AEA94595.1	NA	0.000150963	0.000216087	0.00021872	0.000206639	0.000188128	0.000139393	0.0001953	61046.2	38284.4			0.000195257	0.000182365
2013621	OG1RF_RS09760	OG1RF_11908	2013180	2014412	+	NA	hypothetical_protein	AEA94595.1	NA	0.00029672	0.000279113	0.000319331	8.98e-05	7.48e-05	9.77e-05	7.25e-05	0.373184	1.65e-59	3.56497	1.83389	0.000298388	8.37e-05
2015409	OG1RF_RS09765	OG1RF_11909	2014516	2015661	+	NA	hypothetical_protein	AEA94596.1	NA	0.000129099	0.00014856	0.000128607	0.000197655	0.00025286	0.000230719	0.000156832	0.373184	5.43e-05	0.646355	-0.629602	0.000135422	0.000209516
2015464	OG1RF_RS09765	OG1RF_11909	2014516	2015661	+	NA	hypothetical_protein	AEA94596.1	NA	4.89e-05	1.58e-05	2.62e-05	0.00010332	0.000200265	0.000126575	0.000144996	0.373184	1.1e-41	0.210725	-2.24656	3.03e-05	0.000143789
2015858	OG1RF_RS09770	OG1RF_11910	2015658	2016467	+	NA	hypothetical_protein	AEA94597.1	PF04536	9.37e-05	0.000106918	9.36e-05	0.000175194	0.00022454	0.000198675	0.000255961	0.373184	4.24e-23	0.459158	-1.12294	9.80727e-05	0.000213593
2015994	OG1RF_RS09770	OG1RF_11910	2015658	2016467	+	NA	hypothetical_protein	AEA94597.1	PF04536	0.000149922	0.000137306	0.00010586	0.000137011	0.00013351	0.000161824	0.000159791	17101.2	9461.98			0.000131029	0.000148034
2016029	OG1RF_RS09770	OG1RF_11910	2015658	2016467	+	NA	hypothetical_protein	AEA94597.1	PF04536	0.000162415	0.000153062	0.00014523	0.000134765	0.000123396	9.13e-05	9.77e-05	15.6737	3.59737			0.000153569	0.00011179
2016034	OG1RF_RS09770	OG1RF_11910	2015658	2016467	+	NA	hypothetical_protein	AEA94597.1	PF04536	6.98e-05	6.64e-05	8.22e-05	0.000179686	0.000135533	0.00010094	0.000152393	0.373184	2.9e-08	0.512178	-0.965282	7.28e-05	0.000142138
2016593	Intergenic_1969_2016468_2016695	Intergenic_1969_2016468_2016695	2016468	2016695	.	Intergenic_1969_2016468_2016695	Intergenic_1969_2016468_2016695	NA	NA	0.000134305	0.00013618	0.000110235	0.000121288	7.69e-05	6.41e-05	0.000116884	182.487	168.577			0.000126907	9.4793e-05
2017025	OG1RF_RS09775	OG1RF_11911	2016696	2017427	-	NA	HAD_family_haloacid_dehalogenase_hydrolase	AEA94598.1	PF00702	0.0001114	9.34e-05	9.8e-05	0.000179686	0.000194197	0.000273979	0.000183464	0.373184	6.33e-19	0.48565	-1.04201	0.000100933	0.000207831
2017066	OG1RF_RS09775	OG1RF_11911	2016696	2017427	-	NA	HAD_family_haloacid_dehalogenase_hydrolase	AEA94598.1	PF00702	0.000167621	0.000168818	0.000160978	0.000157226	0.000155762	0.000153813	0.00016275	93752.8	94962.5			0.000165806	0.000157388
2017332	OG1RF_RS09775	OG1RF_11911	2016696	2017427	-	NA	HAD_family_haloacid_dehalogenase_hydrolase	AEA94598.1	PF00702	0.000190526	0.000178947	0.000194223	0.000168456	0.000256906	0.00020989	0.000205657	12480.4	14677.2			0.000187899	0.000210227
2018475	OG1RF_RS09785	OG1RF_11913	2017890	2018540	-	NA	ANH_superfamily_adenosine_nucleotide_alpha_hydrolase	AEA94600.1	PF01902	0	0	0	0	0	0	0	80780.9	NaN			0	0
2018516	OG1RF_RS09785	OG1RF_11913	2017890	2018540	-	NA	ANH_superfamily_adenosine_nucleotide_alpha_hydrolase	AEA94600.1	PF01902	0.000181155	0.000151937	0.000149604	4.27e-05	6.27e-05	4.81e-05	6.21e-05	0.373184	1.53e-23	2.98513	1.5778	0.000160899	5.39e-05
2018581	Intergenic_1972_2018541_2019303	Intergenic_1972_2018541_2019303	2018541	2019303	.	Intergenic_1972_2018541_2019303	Intergenic_1972_2018541_2019303	NA	NA	0.000145757	0.000140682	0.000147855	3.14e-05	2.43e-05	5.61e-05	5.62e-05	0.373184	3.68e-24	3.44678	1.78525	0.000144765	4.2e-05
2018612	Intergenic_1972_2018541_2019303	Intergenic_1972_2018541_2019303	2018541	2019303	.	Intergenic_1972_2018541_2019303	Intergenic_1972_2018541_2019303	NA	NA	3.33e-05	3.49e-05	3.32e-05	0.000184179	0.000198243	0.000176244	0.000139077	0.373184	2.45e-53	0.193768	-2.3676	3.38e-05	0.000174436
2019020	Intergenic_1972_2018541_2019303	Intergenic_1972_2018541_2019303	2018541	2019303	.	Intergenic_1972_2018541_2019303	Intergenic_1972_2018541_2019303	NA	NA	0.000248828	0.000280238	0.000244966	7.41e-05	4.65e-05	6.41e-05	8.58e-05	0.373184	2.87e-52	3.81531	1.9318	0.000258011	6.7625e-05
2022495	OG1RF_RS09805	OG1RF_11917	2022097	2022783	-	metI	metal_ion_ABC_superfamily_ATP_binding_cassette_transporter,_membrane_protein	AEA94604.1	PF00528	2.08e-06	2.25e-06	2.62e-06	0.000199901	0.000182059	0.000195471	0.000181984	0.373184	1.79e-114	0.0122024	-6.35669	2.31667e-06	0.000189854
2022919	OG1RF_RS09810	OG1RF_11918	2022776	2023864	-	metN	ABC_superfamily_ATP_binding_cassette_transporter,_ABC_protein	AEA94605.1	PF00005	0.000192608	0.000236346	0.000221345	9.43e-05	0.00010519	0.000152211	0.000116884	0.373184	2.81e-11	1.85039	0.88783	0.000216766	0.000117146
2023259	OG1RF_RS09810	OG1RF_11918	2022776	2023864	-	metN	ABC_superfamily_ATP_binding_cassette_transporter,_ABC_protein	AEA94605.1	PF00005	0.000146798	0.000128302	0.000174976	7.41e-05	5.87e-05	0.000120166	9.91e-05	0.373184	0.000185573	1.70451	0.76936	0.000150025	8.80165e-05
2023796	OG1RF_RS09810	OG1RF_11918	2022776	2023864	-	metN	ABC_superfamily_ATP_binding_cassette_transporter,_ABC_protein	AEA94605.1	PF00005	0.000159292	0.000142933	0.000167102	0.000141503	0.000101144	0.000113757	0.000127241	178.755	97.7442			0.000156442	0.000120911
2024001	Intergenic_1977_2023865_2024227	Intergenic_1977_2023865_2024227	2023865	2024227	.	Intergenic_1977_2023865_2024227	Intergenic_1977_2023865_2024227	NA	NA	4.79e-05	4.84e-05	5.77e-05	0.000145995	0.000161831	0.000137791	0.0001302	0.373184	1.37e-21	0.356595	-1.48764	5.13333e-05	0.000143954
2026158	Intergenic_1980_2026120_2026362	Intergenic_1980_2026120_2026362	2026120	2026362	.	Intergenic_1980_2026120_2026362	Intergenic_1980_2026120_2026362	NA	NA	0	0	0	0	0	0	0	80481.2	NaN			0	0
2026710	OG1RF_RS09835	OG1RF_11922	2026363	2027799	-	NA	M_protein_trans-acting_positive_regulator	AEA94609.1	PF05043	6.77e-05	6.3e-05	8.31e-05	0.00015498	0.000103167	0.000161824	0.000177546	0.373184	4.35e-13	0.477085	-1.06768	7.12667e-05	0.000149379
2026798	OG1RF_RS09835	OG1RF_11922	2026363	2027799	-	NA	M_protein_trans-acting_positive_regulator	AEA94609.1	PF05043	0.000231129	0.000248726	0.000244091	0.00017744	0.000103167	0.000128177	9.91e-05	0.373184	1.46e-16	1.90055	0.926421	0.000241315	0.000126971
2027276	OG1RF_RS09835	OG1RF_11922	2026363	2027799	-	NA	M_protein_trans-acting_positive_regulator	AEA94609.1	PF05043	7.6e-05	4.95e-05	5.34e-05	0.000145995	0.00010519	8.97e-05	0.000106527	0.373184	8.58e-05	0.53314	-0.907413	5.96333e-05	0.000111853
2027319	OG1RF_RS09835	OG1RF_11922	2026363	2027799	-	NA	M_protein_trans-acting_positive_regulator	AEA94609.1	PF05043	0.000106195	0.000106918	8.31e-05	9.66e-05	0.000159808	9.45e-05	0.000128721	3577.34	3301.45			9.87377e-05	0.000119907
2027425	OG1RF_RS09835	OG1RF_11922	2026363	2027799	-	NA	M_protein_trans-acting_positive_regulator	AEA94609.1	PF05043	0	0	0	2.25e-06	0	0	0	41595.5	165030			0	5.625e-07
2027845	OG1RF_RS09840	OG1RF_11923	2027800	2028501	-	NA	hypothetical_protein	AEA94610.1	PF07523	0.000199896	0.000180073	0.000202097	3.37e-05	4.05e-05	8.01e-05	7.55e-05	0.373184	7.24e-33	3.37723	1.75584	0.000194022	5.745e-05
2027938	OG1RF_RS09840	OG1RF_11923	2027800	2028501	-	NA	hypothetical_protein	AEA94610.1	PF07523	3.12e-06	1.13e-06	0	0.000141503	0.000129465	0.000184255	0.000142036	0.373184	1.39e-91	0.00948779	-6.71971	1.41667e-06	0.000149315
2028119	OG1RF_RS09840	OG1RF_11923	2027800	2028501	-	NA	hypothetical_protein	AEA94610.1	PF07523	0.000131182	0.000167693	0.000116359	0.000125781	0.000157785	0.000147404	0.000167189	49754.4	31019.9			0.000138411	0.00014954
2028307	OG1RF_RS09840	OG1RF_11923	2027800	2028501	-	NA	hypothetical_protein	AEA94610.1	PF07523	0.000209266	0.000154187	0.000135606	0.000110058	6.07e-05	0.000105746	0.00013168	0.373184	0.0016572	1.63018	0.705028	0.000166353	0.000102046
2028775	OG1RF_RS09845	OG1RF_11924	2028700	2033007	-	NA	cell_wall_surface_anchor_family_protein	AEA94611.1	PF05738,PF07523,PF00746	0.000192608	0.000254353	0.000245841	0.000393064	0.000404577	0.000453428	0.000337336	0.373184	2.24e-21	0.581549	-0.782026	0.000230934	0.000397101
2029605	OG1RF_RS09845	OG1RF_11924	2028700	2033007	-	NA	cell_wall_surface_anchor_family_protein	AEA94611.1	PF05738,PF07523,PF00746	0.000119729	0.000142933	0.000115484	9.66e-05	6.88e-05	6.73e-05	6.81e-05	0.373184	0.00252307	1.67618	0.745176	0.000126049	7.52e-05
2029616	OG1RF_RS09845	OG1RF_11924	2028700	2033007	-	NA	cell_wall_surface_anchor_family_protein	AEA94611.1	PF05738,PF07523,PF00746	1.04e-06	1.13e-06	8.75e-07	0.000168456	0.000117327	0.000150608	0.000180505	0.373184	1.74e-95	0.00658134	-7.2474	1.015e-06	0.000154224
2029992	OG1RF_RS09845	OG1RF_11924	2028700	2033007	-	NA	cell_wall_surface_anchor_family_protein	AEA94611.1	PF05738,PF07523,PF00746	0.000138469	9.23e-05	0.00010936	8.98e-05	8.9e-05	0.000139393	9.47e-05	58467.5	68929.7			0.000113376	0.000103223
2030061	OG1RF_RS09845	OG1RF_11924	2028700	2033007	-	NA	cell_wall_surface_anchor_family_protein	AEA94611.1	PF05738,PF07523,PF00746	0	0	0	0	0	0	0	80638.7	NaN			0	0
2030458	OG1RF_RS09845	OG1RF_11924	2028700	2033007	-	NA	cell_wall_surface_anchor_family_protein	AEA94611.1	PF05738,PF07523,PF00746	6.87e-05	5.51e-05	5.42e-05	3.82e-05	2.02e-05	4.17e-05	2.52e-05	3.35866	1.09341			5.93333e-05	3.1325e-05
2030493	OG1RF_RS09845	OG1RF_11924	2028700	2033007	-	NA	cell_wall_surface_anchor_family_protein	AEA94611.1	PF05738,PF07523,PF00746	0.00013014	0.000226217	0.000156604	7.64e-05	5.26e-05	0.000107349	0.000110966	0.373184	4.99e-09	1.96924	0.977642	0.000170987	8.68288e-05
2030539	OG1RF_RS09845	OG1RF_11924	2028700	2033007	-	NA	cell_wall_surface_anchor_family_protein	AEA94611.1	PF05738,PF07523,PF00746	0.000145757	0.000104667	0.000114609	0.000224608	0.000153739	0.000208288	0.000125761	0.373184	0.138406			0.000121678	0.000178099
2030873	OG1RF_RS09845	OG1RF_11924	2028700	2033007	-	NA	cell_wall_surface_anchor_family_protein	AEA94611.1	PF05738,PF07523,PF00746	0.000234253	0.000240848	0.000230968	0.00017744	0.000260952	0.000216299	0.000171627	6740.08	4569.79			0.000235356	0.000206579
2031113	OG1RF_RS09845	OG1RF_11924	2028700	2033007	-	NA	cell_wall_surface_anchor_family_protein	AEA94611.1	PF05738,PF07523,PF00746	0.000161374	0.000151937	0.000127732	0.000145995	0.000101144	9.29e-05	0.000149434	4322.22	4765.55			0.000147014	0.000122368
2031147	OG1RF_RS09845	OG1RF_11924	2028700	2033007	-	NA	cell_wall_surface_anchor_family_protein	AEA94611.1	PF05738,PF07523,PF00746	0.00018532	0.000194704	0.000167977	8.54e-05	0.000169922	0.000108951	0.00016275	2.61229	4.916			0.000182667	0.000131756
2031593	OG1RF_RS09845	OG1RF_11924	2028700	2033007	-	NA	cell_wall_surface_anchor_family_protein	AEA94611.1	PF05738,PF07523,PF00746	0.000230088	0.000228468	0.000258964	0.000116796	7.08e-05	9.77e-05	0.000121323	0.373184	1.33e-25	2.3528	1.23438	0.000239173	0.000101655
2031768	OG1RF_RS09845	OG1RF_11924	2028700	2033007	-	NA	cell_wall_surface_anchor_family_protein	AEA94611.1	PF05738,PF07523,PF00746	0.000243623	0.00019808	0.000232718	0.000130273	0.00014767	0.00015862	0.000251523	7.83686	39.528			0.000224807	0.000172022
2032029	OG1RF_RS09845	OG1RF_11924	2028700	2033007	-	NA	cell_wall_surface_anchor_family_protein	AEA94611.1	PF05738,PF07523,PF00746	6.04e-05	5.63e-05	9.36e-05	0.000211132	0.000222517	0.000221106	0.000238207	0.373184	9.11e-44	0.314011	-1.67111	7.01e-05	0.00022324
2033542	OG1RF_RS09850	OG1RF_11925	2033183	2034514	-	NA	hypothetical_protein	AEA94612.1	NA	0.000100989	0.000120424	0.000123358	8.76e-05	9.91e-05	9.45e-05	0.000112445	16671.2	17836.6			0.000114924	9.84112e-05
2034678	OG1RF_RS09855	OG1RF_11926	2034627	2035178	-	NA	cro/CI_family_transcriptional_regulator	AEA94613.1	PF01381,PF07883	0.00016658	0.000164317	0.000134732	8.98e-05	9.51e-05	0.000131382	0.0001302	5.22458	35.5053			0.00015521	0.00011162
2034682	OG1RF_RS09855	OG1RF_11926	2034627	2035178	-	NA	cro/CI_family_transcriptional_regulator	AEA94613.1	PF01381,PF07883	0.000143675	0.000120424	0.000159228	0.000170702	0.000117327	0.000152211	0.000168668	50466.4	65004.9			0.000141109	0.000152227
2034970	OG1RF_RS09855	OG1RF_11926	2034627	2035178	-	NA	cro/CI_family_transcriptional_regulator	AEA94613.1	PF01381,PF07883	0.000122853	0.000118173	0.000103236	0.000213378	0.000202288	0.000128177	0.000153873	0.373184	0.022371	0.657884	-0.604095	0.000114754	0.000174429
2034988	OG1RF_RS09855	OG1RF_11926	2034627	2035178	-	NA	cro/CI_family_transcriptional_regulator	AEA94613.1	PF01381,PF07883	0.000173868	0.000195829	0.000174976	8.31e-05	0.00010519	7.69e-05	9.17e-05	0.373184	5.47e-13	2.03489	1.02495	0.000181558	8.92225e-05
2035013	OG1RF_RS09855	OG1RF_11926	2034627	2035178	-	NA	cro/CI_family_transcriptional_regulator	AEA94613.1	PF01381,PF07883	0.000255075	0.000219464	0.000233593	0.000119042	0.000129465	0.000153813	0.000183464	0.373184	1.43e-06	1.61182	0.688687	0.000236044	0.000146446
2035261	Intergenic_1985_2035179_2035391	Intergenic_1985_2035179_2035391	2035179	2035391	.	Intergenic_1985_2035179_2035391	Intergenic_1985_2035179_2035391	NA	NA	0.000143675	0.000165442	0.00017935	0.000336912	0.000279158	0.000245139	0.000210096	0.373184	5.54e-09	0.60794	-0.717999	0.000162822	0.000267826
2035263	Intergenic_1985_2035179_2035391	Intergenic_1985_2035179_2035391	2035179	2035391	.	Intergenic_1985_2035179_2035391	Intergenic_1985_2035179_2035391	NA	NA	9.27e-05	0.000101291	0.000125983	0.000247069	0.000167899	0.000198675	0.00019678	0.373184	1.24e-12	0.526431	-0.925683	0.000106658	0.000202606
2036041	OG1RF_RS09860	OG1RF_11927	2035392	2036099	+	azlC	LIV-E_family_branched_chain_amino_acid_exporter_AzlC	AEA94614.1	PF03591	0.000152004	0.000194704	0.000170602	0.000163964	0.00022454	0.000176244	0.00016275	73219.8	90107.2			0.000172437	0.000181875
2036339	OG1RF_RS09865	OG1RF_11928	2036086	2036412	+	azlD	LIV-E_family_branched_chain_amino_acid_exporter_AzlD	AEA94615.1	PF05437	3.44e-05	5.51e-05	4.9e-05	8.54e-05	9.51e-05	7.37e-05	7.84e-05	0.373184	0.0506393			4.61667e-05	8.315e-05
2036547	Intergenic_1988_2036535_2036680	Intergenic_1988_2036535_2036680	2036535	2036680	.	Intergenic_1988_2036535_2036680	Intergenic_1988_2036535_2036680	NA	NA	0.000224883	0.000258855	0.000260714	0.000101074	5.87e-05	5.13e-05	0.000116884	0.373184	1.07e-39	3.02662	1.59771	0.000248151	8.19895e-05
2037014	OG1RF_RS09880	OG1RF_11930	2037003	2037275	-	NA	hypothetical_membrane_Spanning_protein	AEA94617.1	NA	7.5e-05	5.18e-05	6.82e-05	0.0002291	0.000161831	0.000142597	0.000216014	0.373184	5.19e-31	0.346878	-1.5275	6.5e-05	0.000187385
2037197	OG1RF_RS09880	OG1RF_11930	2037003	2037275	-	NA	hypothetical_membrane_Spanning_protein	AEA94617.1	NA	7.7e-05	7.65e-05	6.3e-05	0.000170702	0.000153739	0.000112155	0.000122802	0.373184	5.23e-08	0.516031	-0.954471	7.21667e-05	0.00013985
2037199	OG1RF_RS09880	OG1RF_11930	2037003	2037275	-	NA	hypothetical_membrane_Spanning_protein	AEA94617.1	NA	0	0	0	0	0	0	0	80524.5	NaN			0	0
2037459	OG1RF_RS09885	OG1RF_11931	2037381	2038010	-	upp2	uracil_phosphoribosyltransferase	AEA94618.1	PF00156	0	0	0	0	0	0	0	80600.3	NaN			0	0
2037630	OG1RF_RS09885	OG1RF_11931	2037381	2038010	-	upp2	uracil_phosphoribosyltransferase	AEA94618.1	PF00156	6.25e-05	9.79e-05	9.54e-05	0.00029199	0.000248815	0.000294808	0.000279634	0.373184	1.32e-58	0.305822	-1.70924	8.52667e-05	0.000278812
2038090	Intergenic_1991_2038011_2038141	Intergenic_1991_2038011_2038141	2038011	2038141	.	Intergenic_1991_2038011_2038141	Intergenic_1991_2038011_2038141	NA	NA	1.04e-06	1.13e-06	0	9.88e-05	5.06e-05	7.37e-05	0.000102089	0.373184	3.38e-48	0.00889739	-6.8124	7.23333e-07	8.12973e-05
2038147	OG1RF_RS09890	OG1RF_11932	2038142	2039380	-	glyA	serine_hydroxymethyltransferase	AEA94619.1	PF00464	2.92e-05	2.14e-05	3.24e-05	8.09e-05	5.46e-05	0.000105746	0.000100609	0.373184	7.46e-15	0.323724	-1.62716	2.76667e-05	8.54637e-05
2038334	OG1RF_RS09890	OG1RF_11932	2038142	2039380	-	glyA	serine_hydroxymethyltransferase	AEA94619.1	PF00464	0.000117647	0.000101291	0.000150479	0.000145995	0.00019622	0.000227515	0.000216014	0.373184	2.27e-06	0.626866	-0.673772	0.000123139	0.000196436
2038385	OG1RF_RS09890	OG1RF_11932	2038142	2039380	-	glyA	serine_hydroxymethyltransferase	AEA94619.1	PF00464	0.000218636	0.000153062	0.000189849	0.000123534	0.000111259	0.000139393	0.000127241	0.373184	0.00858635	1.4932	0.578405	0.000187182	0.000125357
2039015	OG1RF_RS09890	OG1RF_11932	2038142	2039380	-	glyA	serine_hydroxymethyltransferase	AEA94619.1	PF00464	0.00025924	0.000254353	0.000273837	0.000258299	0.000299387	0.000288399	0.000301827	16232.4	16008.5			0.000262477	0.000286978
2039202	OG1RF_RS09890	OG1RF_11932	2038142	2039380	-	glyA	serine_hydroxymethyltransferase	AEA94619.1	PF00464	0.000172826	0.000186826	0.000175851	0.000143749	0.000149693	0.000161824	0.00016423	8944.47	11460.6			0.000178501	0.000154874
2039232	OG1RF_RS09890	OG1RF_11932	2038142	2039380	-	glyA	serine_hydroxymethyltransferase	AEA94619.1	PF00464	9.47e-05	0.000100166	0.000101486	0.000128027	0.000107213	0.000110553	0.000109486	16451.1	24551.1			9.8784e-05	0.00011382
2039419	Intergenic_1992_2039381_2039455	Intergenic_1992_2039381_2039455	2039381	2039455	.	Intergenic_1992_2039381_2039455	Intergenic_1992_2039381_2039455	NA	NA	0.000162415	0.000127176	0.000153979	5.84e-05	9.71e-05	0.000105746	0.000100609	0.373184	0.00358871	1.63443	0.708788	0.000147857	9.04638e-05
2039981	OG1RF_RS09895	OG1RF_11933	2039456	2040478	-	NA	Sua5/YciO/YrdC/YwlC_family_protein	AEA94620.1	PF01300,PF03481	7.81e-05	0.000100166	9.1e-05	9.21e-05	8.09e-05	6.41e-05	6.36e-05	17646	8757.61			8.97553e-05	7.5175e-05
2040636	OG1RF_RS09900	OG1RF_11934	2040522	2041355	-	prmC	protein-(glutamine-N5)_methyltransferase	AEA94621.1	PF08242	3.85e-05	6.75e-05	6.65e-05	7.41e-05	7.69e-05	5.93e-05	6.21e-05	20867.3	38567.7			5.75e-05	6.81e-05
2041342	OG1RF_RS09900	OG1RF_11934	2040522	2041355	-	prmC	protein-(glutamine-N5)_methyltransferase	AEA94621.1	PF08242	0.000114524	0.000110295	0.000111985	0.000145995	0.000135533	0.000134586	0.00016275	189.577	175.511			0.000112268	0.000144716
2043345	OG1RF_RS09915	OG1RF_11938	2043243	2044760	-	NA	fumarate_reductase	AEA94625.1	PF00890	1.04e-06	2.25e-06	8.75e-07	1.35e-05	6.07e-06	8.01e-06	1.33e-05	2.61229	3.88813			1.38833e-06	1.022e-05
2043962	OG1RF_RS09915	OG1RF_11938	2043243	2044760	-	NA	fumarate_reductase	AEA94625.1	PF00890	0.000174909	0.000171069	0.000195098	0.000226854	0.000248815	0.000278786	0.000291471	0.373184	2.36e-05	0.689757	-0.53584	0.000180359	0.000261481
2043988	OG1RF_RS09915	OG1RF_11938	2043243	2044760	-	NA	fumarate_reductase	AEA94625.1	PF00890	0	0	1.75e-06	4.27e-05	8.09e-05	8.01e-05	0.000119843	0.373184	6.05e-50	0.00721182	-7.11542	5.83333e-07	8.08857e-05
2044191	OG1RF_RS09915	OG1RF_11938	2043243	2044760	-	NA	fumarate_reductase	AEA94625.1	PF00890	0.000184279	0.00019808	0.000202097	7.64e-05	5.06e-05	8.65e-05	8.73e-05	0.373184	2.1e-23	2.59067	1.37333	0.000194819	7.52e-05
2044697	OG1RF_RS09915	OG1RF_11938	2043243	2044760	-	NA	fumarate_reductase	AEA94625.1	PF00890	8.22e-05	9.45e-05	8.49e-05	0.000296483	0.000226563	0.000221106	0.000270757	0.373184	9.5e-45	0.343676	-1.54088	8.72e-05	0.000253727
2045101	Intergenic_1998_2044761_2045129	Intergenic_1998_2044761_2045129	2044761	2045129	.	Intergenic_1998_2044761_2045129	Intergenic_1998_2044761_2045129	NA	NA	0.000135346	0.000153062	0.000165352	0.000125781	0.000103167	0.000120166	9.91e-05	34.3329	14.5005			0.000151253	0.000112053
2045616	OG1RF_RS09920	OG1RF_11939	2045130	2046545	+	ntpJ2	Trk_family_potassium_(K+)_transporter,_membrane_protein	AEA94626.1	PF02386	1.35e-05	1.35e-05	7e-06	8.09e-05	7.08e-05	0.00010094	6.21e-05	0.373184	4.79e-28	0.144034	-2.79552	1.13333e-05	7.8685e-05
2045946	OG1RF_RS09920	OG1RF_11939	2045130	2046545	+	ntpJ2	Trk_family_potassium_(K+)_transporter,_membrane_protein	AEA94626.1	PF02386	0.000199896	0.000220589	0.000216095	5.17e-05	7.89e-05	7.21e-05	8.43e-05	0.373184	1.18e-31	2.9574	1.56433	0.000212193	7.175e-05
2046174	OG1RF_RS09920	OG1RF_11939	2045130	2046545	+	ntpJ2	Trk_family_potassium_(K+)_transporter,_membrane_protein	AEA94626.1	PF02386	0.000124935	0.00013618	0.000137356	0.000202147	0.000163854	0.00020989	0.000153873	1.86592	2.3086			0.000132824	0.000182441
2046229	OG1RF_RS09920	OG1RF_11939	2045130	2046545	+	ntpJ2	Trk_family_potassium_(K+)_transporter,_membrane_protein	AEA94626.1	PF02386	0.000141593	0.000154187	0.000139106	0.000141503	0.000115304	8.17e-05	0.000116884	599.334	249.152			0.000144962	0.000113848
2046412	OG1RF_RS09920	OG1RF_11939	2045130	2046545	+	ntpJ2	Trk_family_potassium_(K+)_transporter,_membrane_protein	AEA94626.1	PF02386	0.000162415	0.000149686	0.000141731	0.000202147	0.0002387	0.000198675	0.000235248	0.373184	0.00171158	0.691735	-0.531708	0.000151277	0.000218692
2046467	OG1RF_RS09920	OG1RF_11939	2045130	2046545	+	ntpJ2	Trk_family_potassium_(K+)_transporter,_membrane_protein	AEA94626.1	PF02386	0.000155127	0.000164317	0.000156604	0.000116796	0.000109236	0.000198675	0.00016423	62187.4	112116			0.000158683	0.000147234
2046692	OG1RF_RS09925	OG1RF_11940	2046582	2050115	-	nifJ2	pyruvate:ferredoxin_oxidoreductase	AEA94627.1	PF01855,PF01558,PF00037	1.04e-06	2.25e-06	1.75e-06	0.000195409	0.000216448	0.000155415	0.000134639	0.373184	1.14e-103	0.00957386	-6.70668	1.68e-06	0.000175478
2046896	OG1RF_RS09925	OG1RF_11940	2046582	2050115	-	nifJ2	pyruvate:ferredoxin_oxidoreductase	AEA94627.1	PF01855,PF01558,PF00037	0.000167621	0.000176697	0.000213471	0.000256053	0.000190151	0.000251548	0.000235248	46.648	60.7338			0.00018593	0.00023325
2047103	OG1RF_RS09925	OG1RF_11940	2046582	2050115	-	nifJ2	pyruvate:ferredoxin_oxidoreductase	AEA94627.1	PF01855,PF01558,PF00037	0.000121811	0.000115922	0.000108485	9.21e-05	0.00013351	9.77e-05	7.4e-05	19009.2	11145.1			0.000115406	9.93275e-05
2047449	OG1RF_RS09925	OG1RF_11940	2046582	2050115	-	nifJ2	pyruvate:ferredoxin_oxidoreductase	AEA94627.1	PF01855,PF01558,PF00037	0.000125976	0.000164317	0.000134732	0.000105566	0.000109236	0.000165028	8.58e-05	3110.49	3887.22			0.000141675	0.000116407
2047480	OG1RF_RS09925	OG1RF_11940	2046582	2050115	-	nifJ2	pyruvate:ferredoxin_oxidoreductase	AEA94627.1	PF01855,PF01558,PF00037	0.000464341	0.000471566	0.000530177	0.000276268	0.000271066	0.000370112	0.000298868	0.373184	3.66e-19	1.60713	0.68449	0.000488695	0.000304079
2047655	OG1RF_RS09925	OG1RF_11940	2046582	2050115	-	nifJ2	pyruvate:ferredoxin_oxidoreductase	AEA94627.1	PF01855,PF01558,PF00037	9.06e-05	0.000109169	8.92e-05	0.00011455	0.00011935	9.77e-05	8.43e-05	65422.1	94375.8			9.6323e-05	0.000103975
2048495	OG1RF_RS09925	OG1RF_11940	2046582	2050115	-	nifJ2	pyruvate:ferredoxin_oxidoreductase	AEA94627.1	PF01855,PF01558,PF00037	0.000184279	0.000181198	0.000170602	0.000132519	0.000111259	8.97e-05	0.000109486	0.373184	3.1e-05	1.61361	0.690294	0.000178693	0.000110741
2048579	OG1RF_RS09925	OG1RF_11940	2046582	2050115	-	nifJ2	pyruvate:ferredoxin_oxidoreductase	AEA94627.1	PF01855,PF01558,PF00037	1.67e-05	2.59e-05	1.14e-05	0.000175194	0.000153739	0.000161824	0.000155352	0.373184	5.12e-69	0.111436	-3.16571	1.8e-05	0.000161527
2048633	OG1RF_RS09925	OG1RF_11940	2046582	2050115	-	nifJ2	pyruvate:ferredoxin_oxidoreductase	AEA94627.1	PF01855,PF01558,PF00037	2.08e-06	0	8.75e-07	0.000170702	0.000188128	0.000184255	0.000112445	0.373184	1.1e-98	0.0060104	-7.37832	9.85e-07	0.000163882
2048925	OG1RF_RS09925	OG1RF_11940	2046582	2050115	-	nifJ2	pyruvate:ferredoxin_oxidoreductase	AEA94627.1	PF01855,PF01558,PF00037	0.000171785	0.000146309	0.000166227	0.000119042	0.000163854	0.000113757	0.000134639	1977.13	1159.34			0.00016144	0.000132823
2048992	OG1RF_RS09925	OG1RF_11940	2046582	2050115	-	nifJ2	pyruvate:ferredoxin_oxidoreductase	AEA94627.1	PF01855,PF01558,PF00037	0.000131182	0.000165442	0.000154854	6.29e-05	0.000103167	8.33e-05	0.000128721	0.373184	0.0247077	1.59214	0.670971	0.000150493	9.4522e-05
2049352	OG1RF_RS09925	OG1RF_11940	2046582	2050115	-	nifJ2	pyruvate:ferredoxin_oxidoreductase	AEA94627.1	PF01855,PF01558,PF00037	9.27e-05	8.78e-05	8.92e-05	0.000258299	0.000250837	0.000219504	0.000216014	0.373184	3.49e-34	0.380668	-1.39339	8.99e-05	0.000236164
2049830	OG1RF_RS09925	OG1RF_11940	2046582	2050115	-	nifJ2	pyruvate:ferredoxin_oxidoreductase	AEA94627.1	PF01855,PF01558,PF00037	0.000252993	0.000216087	0.000212596	6.96e-05	7.69e-05	7.85e-05	8.43e-05	0.373184	4.42e-34	2.93858	1.55512	0.000227225	7.7325e-05
2049874	OG1RF_RS09925	OG1RF_11940	2046582	2050115	-	nifJ2	pyruvate:ferredoxin_oxidoreductase	AEA94627.1	PF01855,PF01558,PF00037	0.000125976	0.000102416	0.00011286	6.74e-05	7.89e-05	9.29e-05	9.03e-05	108.97	158.896			0.000113751	8.2375e-05
2049950	OG1RF_RS09925	OG1RF_11940	2046582	2050115	-	nifJ2	pyruvate:ferredoxin_oxidoreductase	AEA94627.1	PF01855,PF01558,PF00037	9.16e-05	0.000109169	9.36e-05	6.06e-05	5.46e-05	6.73e-05	6.51e-05	1.49274	2.90279			9.8123e-05	6.19e-05
2050042	OG1RF_RS09925	OG1RF_11940	2046582	2050115	-	nifJ2	pyruvate:ferredoxin_oxidoreductase	AEA94627.1	PF01855,PF01558,PF00037	0.000115565	0.000114796	0.000114609	0.000130273	7.08e-05	0.000140995	0.000109486	166336	175254			0.00011499	0.000112889
2050076	OG1RF_RS09925	OG1RF_11940	2046582	2050115	-	nifJ2	pyruvate:ferredoxin_oxidoreductase	AEA94627.1	PF01855,PF01558,PF00037	0	1.13e-06	0	0	0	0	0	131793	186592			3.76667e-07	0
2050176	OG1RF_RS09930	OG1RF_11941	2050136	2051554	-	gltA	glutamate_synthase	AEA94628.1	PF07992,PF00070	0.0001114	9.79e-05	0.00011286	0.00011455	0.000113281	7.53e-05	9.77e-05	90531.1	55971.5			0.000107387	0.000100208
2050311	OG1RF_RS09930	OG1RF_11941	2050136	2051554	-	gltA	glutamate_synthase	AEA94628.1	PF07992,PF00070	0.000113482	9.12e-05	0.000139106	0.000179686	0.000171945	0.000153813	0.000193821	0.373184	0.0064757	0.655523	-0.609283	0.000114596	0.000174816
2050548	OG1RF_RS09930	OG1RF_11941	2050136	2051554	-	gltA	glutamate_synthase	AEA94628.1	PF07992,PF00070	1.04e-06	7.88e-06	8.75e-07	0.000215624	0.00022454	0.000229117	0.000223411	0.373184	1.92e-135	0.0146299	-6.09494	3.265e-06	0.000223173
2050729	OG1RF_RS09930	OG1RF_11941	2050136	2051554	-	gltA	glutamate_synthase	AEA94628.1	PF07992,PF00070	7.5e-05	6.75e-05	9.45e-05	0.000112304	0.000137556	0.000155415	0.0001953	0.373184	3.69e-10	0.526162	-0.92642	7.9e-05	0.000150144
2050734	OG1RF_RS09930	OG1RF_11941	2050136	2051554	-	gltA	glutamate_synthase	AEA94628.1	PF07992,PF00070	0.000181155	0.000201457	0.000199473	0.000206639	0.000188128	0.000192266	0.000183464	179116	159604			0.000194028	0.000192624
2050810	OG1RF_RS09930	OG1RF_11941	2050136	2051554	-	gltA	glutamate_synthase	AEA94628.1	PF07992,PF00070	3.12e-06	2.25e-06	1.75e-06	0.000233592	0.000250837	0.000206686	0.000190861	0.373184	1.77e-132	0.0107637	-6.53768	2.37333e-06	0.000220494
2051189	OG1RF_RS09930	OG1RF_11941	2050136	2051554	-	gltA	glutamate_synthase	AEA94628.1	PF07992,PF00070	0.000162415	0.000165442	0.000127732	0.000130273	0.000139579	0.000149006	0.000137598	50470.9	65754.3			0.000151863	0.000139114
2051198	OG1RF_RS09930	OG1RF_11941	2050136	2051554	-	gltA	glutamate_synthase	AEA94628.1	PF07992,PF00070	0.000152004	0.000144058	0.000157478	0.000148241	9.51e-05	0.000173039	0.000177546	160266	184754			0.00015118	0.000148482
2051506	OG1RF_RS09930	OG1RF_11941	2050136	2051554	-	gltA	glutamate_synthase	AEA94628.1	PF07992,PF00070	7.7e-05	8.1e-05	8.57e-05	6.51e-05	8.29e-05	0.000174642	0.000161271	1.86592	0.0305456			8.12333e-05	0.000120978
2051964	OG1RF_RS09935	OG1RF_11942	2051547	2052404	-	NA	ferredoxin--NADP(+)_reductase_subunit_alpha	AEA94629.1	PF00970,PF00175	5.21e-05	5.51e-05	8.31e-05	0.000107812	9.91e-05	0.000105746	0.000105048	0.373184	0.168238			6.34333e-05	0.000104427
2052203	OG1RF_RS09935	OG1RF_11942	2051547	2052404	-	NA	ferredoxin--NADP(+)_reductase_subunit_alpha	AEA94629.1	PF00970,PF00175	0.000180114	0.000186826	0.000196848	0.000341404	0.000175991	0.000298012	0.000245605	0.373184	0.00206938	0.708491	-0.497179	0.000187929	0.000265253
2052347	OG1RF_RS09935	OG1RF_11942	2051547	2052404	-	NA	ferredoxin--NADP(+)_reductase_subunit_alpha	AEA94629.1	PF00970,PF00175	0.000219677	0.000200331	0.000236218	0.000145995	0.000186105	0.000157017	0.000177546	6.71731	4.5542			0.000218742	0.000166666
2052353	OG1RF_RS09935	OG1RF_11942	2051547	2052404	-	NA	ferredoxin--NADP(+)_reductase_subunit_alpha	AEA94629.1	PF00970,PF00175	0.000197813	0.00022284	0.000168852	0.00010332	0.00010519	0.000153813	0.000173107	0.373184	0.359396			0.000196502	0.000133858
2052357	OG1RF_RS09935	OG1RF_11942	2051547	2052404	-	NA	ferredoxin--NADP(+)_reductase_subunit_alpha	AEA94629.1	PF00970,PF00175	0	3.38e-06	8.75e-07	0.000132519	0.000141602	0.000174642	0.000144996	0.373184	5.3e-91	0.00955494	-6.70954	1.41833e-06	0.00014844
2052731	OG1RF_RS09940	OG1RF_11943	2052442	2052906	-	NA	flavodoxin	AEA94630.1	PF00258	2.39e-05	5.74e-05	3.85e-05	0.000274022	0.000269043	0.000280388	0.000241166	0.373184	1.8e-100	0.150038	-2.7366	3.99333e-05	0.000266155
2052772	OG1RF_RS09940	OG1RF_11943	2052442	2052906	-	NA	flavodoxin	AEA94630.1	PF00258	9.47e-05	0.000121549	0.000110235	0.00032119	0.000182059	0.00015862	0.000199739	0.373184	1.03e-14	0.505232	-0.984982	0.000108828	0.000215402
2052889	OG1RF_RS09940	OG1RF_11943	2052442	2052906	-	NA	flavodoxin	AEA94630.1	PF00258	0.000198855	0.000182324	0.000166227	0.000148241	0.000218471	0.000126575	0.000146475	12244.5	7178.15			0.000182469	0.00015994
2054748	OG1RF_RS09955	OG1RF_11946	2054679	2054936	-	NA	hypothetical_protein	AEA94633.1	NA	0.00016658	0.000208209	0.000193348	0.000159472	6.27e-05	0.000150608	0.000156832	0.373184	0.400786			0.000189379	0.000132403
2055013	OG1RF_RS09960	OG1RF_11947	2054957	2055544	-	yedF2	selenium_metabolism_protein_YedF	AEA94634.1	PF01206	0.000285268	0.000255478	0.000246716	9.88e-05	0.000131487	9.13e-05	0.000108007	0.373184	1.1e-30	2.44405	1.28927	0.000262487	0.000107399
2055170	OG1RF_RS09960	OG1RF_11947	2054957	2055544	-	yedF2	selenium_metabolism_protein_YedF	AEA94634.1	PF01206	8.22e-05	0.000137306	0.000103236	7.64e-05	5.46e-05	0.000134586	0.000100609	16053.6	39568.7			0.000107581	9.15487e-05
2055536	OG1RF_RS09960	OG1RF_11947	2054957	2055544	-	yedF2	selenium_metabolism_protein_YedF	AEA94634.1	PF01206	1.04e-06	2.25e-06	2.62e-06	0.000112304	9.51e-05	8.49e-05	0.000102089	0.373184	1.28e-55	0.0199801	-5.64529	1.97e-06	9.85983e-05
2056061	OG1RF_RS09965	OG1RF_11948	2055560	2056582	-	selD	selenide,_water_dikinase	AEA94635.1	PF00586,PF02769	6.56e-05	5.18e-05	6.12e-05	0.000188671	0.000145648	0.000165028	0.00016275	0.373184	1.21e-25	0.359665	-1.47527	5.95333e-05	0.000165524
2056970	OG1RF_RS09970	OG1RF_11949	2056598	2057746	-	NA	putative_cysteine_desulfurase	AEA94636.1	PF00266	0.000124935	0.000139557	0.000173226	7.86e-05	0.00010519	0.000140995	0.000105048	29.8547	40.1643			0.000145906	0.000107458
2057135	OG1RF_RS09970	OG1RF_11949	2056598	2057746	-	NA	putative_cysteine_desulfurase	AEA94636.1	PF00266	0.000191567	0.000126051	0.00010936	0.000215624	0.0002387	0.000285195	0.000244125	0.373184	9.67e-14	0.57877	-0.788937	0.000142326	0.000245911
2057391	OG1RF_RS09970	OG1RF_11949	2056598	2057746	-	NA	putative_cysteine_desulfurase	AEA94636.1	PF00266	0.000160333	0.000163191	0.000166227	0.00010332	5.87e-05	0.000121769	7.99e-05	0.373184	3.94e-07	1.79549	0.844381	0.00016325	9.09222e-05
2057437	OG1RF_RS09970	OG1RF_11949	2056598	2057746	-	NA	putative_cysteine_desulfurase	AEA94636.1	PF00266	0.00016658	0.000149686	0.000167977	5.17e-05	4.85e-05	8.17e-05	9.32e-05	0.373184	1.08e-14	2.34699	1.23081	0.000161414	6.8775e-05
2057663	OG1RF_RS09970	OG1RF_11949	2056598	2057746	-	NA	putative_cysteine_desulfurase	AEA94636.1	PF00266	0.000156168	0.000165442	0.00017935	5.39e-05	7.28e-05	0.000105746	0.000109486	0.373184	4.4e-09	1.95345	0.966023	0.000166987	8.5483e-05
2058210	OG1RF_RS09975	OG1RF_11950	2057760	2058341	-	ygfJ	YgfJ_family_molybdenum_hydroxylase_accessory_protein	AEA94637.1	PF01128	0.000119729	0.000140682	0.000154854	0.000314451	0.000275112	0.000232322	0.000239686	0.373184	1.05e-17	0.521573	-0.939059	0.000138422	0.000265393
2058596	OG1RF_RS09980	OG1RF_11951	2058355	2060928	-	NA	selenium-dependent_molybdenum_hydroxylase_1	AEA94638.1	PF00111,PF01799,PF01315,PF02738	0.000103071	8.78e-05	0.000110235	0.000116796	9.91e-05	5.13e-05	0.000121323	146573	108036			0.000100369	9.71297e-05
2059140	OG1RF_RS09980	OG1RF_11951	2058355	2060928	-	NA	selenium-dependent_molybdenum_hydroxylase_1	AEA94638.1	PF00111,PF01799,PF01315,PF02738	0	0	0	0	0	0	0	80535.3	NaN			0	0
2060295	OG1RF_RS09980	OG1RF_11951	2058355	2060928	-	NA	selenium-dependent_molybdenum_hydroxylase_1	AEA94638.1	PF00111,PF01799,PF01315,PF02738	6.25e-05	9.45e-05	9.01e-05	5.62e-05	3.64e-05	4.81e-05	3.11e-05	0.373184	0.00328466	1.91773	0.939402	8.23667e-05	4.295e-05
2060952	Intergenic_2011_2060929_2061048	Intergenic_2011_2060929_2061048	2060929	2061048	.	Intergenic_2011_2060929_2061048	Intergenic_2011_2060929_2061048	NA	NA	0.000192608	0.000226217	0.00022047	6.29e-05	8.7e-05	0.000118564	7.84e-05	0.373184	1.47e-23	2.45743	1.29715	0.000213098	8.6716e-05
2060972	Intergenic_2011_2060929_2061048	Intergenic_2011_2060929_2061048	2060929	2061048	.	Intergenic_2011_2060929_2061048	Intergenic_2011_2060929_2061048	NA	NA	6.04e-05	8.55e-05	5.16e-05	0.000190917	0.00021038	0.000177846	0.000153873	0.373184	3.68e-29	0.359246	-1.47695	6.58333e-05	0.000183254
2061165	OG1RF_RS09985	OG1RF_11952	2061049	2062056	-	NA	hypothetical_protein	AEA94639.1	PF02625	4.89e-05	2.93e-05	4.72e-05	1.8e-05	2.23e-05	2.24e-05	1.63e-05	5.59776	1.70942			4.18e-05	1.975e-05
2062074	OG1RF_RS09990	OG1RF_11953	2062053	2062412	-	NA	molybdenum_transport_domain_protein	AEA94640.1	PF00126	1.04e-06	3.38e-06	1.75e-06	0.000128027	0.000115304	0.000124973	0.000124282	0.373184	3.54e-72	0.016701	-5.90392	2.05667e-06	0.000123147
2062665	OG1RF_RS09995	OG1RF_11954	2062506	2063825	-	NA	xanthine/uracil_permease	AEA94641.1	PF00860	0.000168662	0.000169944	0.000140856	0.000105566	8.29e-05	7.85e-05	9.62e-05	0.373184	2.68e-06	1.7603	0.815825	0.000159821	9.07915e-05
2062841	OG1RF_RS09995	OG1RF_11954	2062506	2063825	-	NA	xanthine/uracil_permease	AEA94641.1	PF00860	0	0	0	0	0	0	0	80633.5	NaN			0	0
2062864	OG1RF_RS09995	OG1RF_11954	2062506	2063825	-	NA	xanthine/uracil_permease	AEA94641.1	PF00860	4.16e-06	4.5e-06	3.5e-06	4.49e-06	1.01e-05	4.81e-06	1.63e-05	3507.18	4655.44			4.05333e-06	8.925e-06
2063136	OG1RF_RS09995	OG1RF_11954	2062506	2063825	-	NA	xanthine/uracil_permease	AEA94641.1	PF00860	9.27e-05	0.000106918	8.14e-05	0.000107812	0.00013351	0.000104144	0.000100609	7561.83	9358.78			9.36727e-05	0.000111519
2063727	OG1RF_RS09995	OG1RF_11954	2062506	2063825	-	NA	xanthine/uracil_permease	AEA94641.1	PF00860	0.000165539	0.000171069	0.000170602	0.000188671	0.000248815	0.000150608	0.000211575	1730.08	2940.47			0.00016907	0.000199917
2064056	OG1RF_RS10000	OG1RF_11955	2063919	2064299	-	NA	endoribonuclease_inhibitor_of_translation	AEA94642.1	PF01042	0.000154086	0.000175571	0.000160978	0.00011455	0.000111259	0.000112155	0.000136118	5.59776	9.44615			0.000163545	0.000118521
2064214	OG1RF_RS10000	OG1RF_11955	2063919	2064299	-	NA	endoribonuclease_inhibitor_of_translation	AEA94642.1	PF01042	0.000193649	0.000236346	0.000174101	0.000128027	8.9e-05	0.000160222	8.43e-05	0.373184	2.93e-08	1.74513	0.803332	0.000201365	0.000115387
2064335	OG1RF_RS10005	OG1RF_11956	2064314	2065258	-	arcC3	carbamate_kinase	AEA94643.1	PF00696	0.00012077	0.000103542	0.000121608	0.000161718	0.000155762	0.000174642	0.000184943	0.373184	0.0305735	0.681215	-0.553818	0.000115307	0.000169266
2064653	OG1RF_RS10005	OG1RF_11956	2064314	2065258	-	arcC3	carbamate_kinase	AEA94643.1	PF00696	0.000138469	0.000102416	0.000141731	0.000224608	0.000194197	0.000256355	0.000236727	0.373184	5.86e-13	0.559449	-0.83792	0.000127539	0.000227972
2064836	OG1RF_RS10005	OG1RF_11956	2064314	2065258	-	arcC3	carbamate_kinase	AEA94643.1	PF00696	9.37e-05	0.000126051	9.36e-05	0.000168456	0.000165876	0.000200277	0.000142036	0.373184	2.36e-05	0.61746	-0.695582	0.00010445	0.000169161
2064955	OG1RF_RS10005	OG1RF_11956	2064314	2065258	-	arcC3	carbamate_kinase	AEA94643.1	PF00696	0	3.38e-06	2.62e-06	0.000134765	0.000198243	0.000153813	0.000124282	0.373184	3.45e-90	0.0130911	-6.25527	2e-06	0.000152776
2065713	OG1RF_RS10010	OG1RF_11957	2065499	2066740	-	ygeW	carbamoyltransferase_YgeW	AEA94644.1	PF02729,PF00185	0	0	0	0	0	0	0	80457.7	NaN			0	0
2066316	OG1RF_RS10010	OG1RF_11957	2065499	2066740	-	ygeW	carbamoyltransferase_YgeW	AEA94644.1	PF02729,PF00185	3.23e-05	2.25e-05	3.24e-05	8.98e-06	1.62e-05	2.08e-05	1.04e-05	152.259	93.0529			2.90667e-05	1.4095e-05
2066874	OG1RF_RS10015	OG1RF_11958	2066731	2068056	-	ygeY	M20/DapE_family_protein_YgeY	AEA94645.1	PF01546,PF07687	0.000193649	0.000168818	0.000171476	6.74e-05	9.51e-05	0.000102542	7.99e-05	0.373184	7.77e-13	2.06389	1.04537	0.000177981	8.62355e-05
2066907	OG1RF_RS10015	OG1RF_11958	2066731	2068056	-	ygeY	M20/DapE_family_protein_YgeY	AEA94645.1	PF01546,PF07687	0.000129099	0.000131678	0.00014348	0.000159472	0.000214426	0.000161824	0.000128721	608.663	2067.44			0.000134752	0.000166111
2067064	OG1RF_RS10015	OG1RF_11958	2066731	2068056	-	ygeY	M20/DapE_family_protein_YgeY	AEA94645.1	PF01546,PF07687	0.000141593	0.000154187	0.000157478	0.000110058	9.1e-05	9.45e-05	9.17e-05	0.373184	0.00669282	1.56057	0.642075	0.000151086	9.68145e-05
2067089	OG1RF_RS10015	OG1RF_11958	2066731	2068056	-	ygeY	M20/DapE_family_protein_YgeY	AEA94645.1	PF01546,PF07687	1.87e-05	2.03e-05	1.92e-05	3.82e-05	6.88e-05	1.76e-05	6.07e-05	0.373184	0.0165602	0.41878	-1.25573	1.94e-05	4.6325e-05
2067314	OG1RF_RS10015	OG1RF_11958	2066731	2068056	-	ygeY	M20/DapE_family_protein_YgeY	AEA94645.1	PF01546,PF07687	8.75e-05	6.08e-05	6.04e-05	0.00021787	0.000218471	0.000198675	0.000152393	0.373184	2.72e-31	0.353395	-1.50065	6.95667e-05	0.000196852
2067578	OG1RF_RS10015	OG1RF_11958	2066731	2068056	-	ygeY	M20/DapE_family_protein_YgeY	AEA94645.1	PF01546,PF07687	7.39e-05	7.99e-05	8.05e-05	6.51e-05	2.43e-05	3.04e-05	3.99e-05	0.373184	0.00334846	1.95617	0.96803	7.81e-05	3.9925e-05
2068048	OG1RF_RS10015	OG1RF_11958	2066731	2068056	-	ygeY	M20/DapE_family_protein_YgeY	AEA94645.1	PF01546,PF07687	0.000112441	0.000109169	0.000101486	0.000128027	0.000117327	8.17e-05	0.000171627	12235.6	10164			0.000107699	0.00012467
2068048	OG1RF_RS10020	OG1RF_11959	2068047	2069240	-	dpaL	diaminopropionate_ammonia-lyase	AEA94646.1	PF00291	0.000112441	0.000109169	0.000101486	0.000128027	0.000117327	8.17e-05	0.000171627	12163.2	10164			0.000107699	0.00012467
2068182	OG1RF_RS10020	OG1RF_11959	2068047	2069240	-	dpaL	diaminopropionate_ammonia-lyase	AEA94646.1	PF00291	3.64e-05	4.73e-05	3.85e-05	0.00021787	0.000202288	0.000152211	0.000278155	0.373184	1.06e-69	0.191568	-2.38407	4.07333e-05	0.000212631
2068431	OG1RF_RS10020	OG1RF_11959	2068047	2069240	-	dpaL	diaminopropionate_ammonia-lyase	AEA94646.1	PF00291	1.04e-06	3.38e-06	2.62e-06	0.000226854	0.000190151	0.000219504	0.000204177	0.373184	7.84e-128	0.0111655	-6.48481	2.34667e-06	0.000210171
2068942	OG1RF_RS10020	OG1RF_11959	2068047	2069240	-	dpaL	diaminopropionate_ammonia-lyase	AEA94646.1	PF00291	0.000201978	0.000159815	0.000194223	0.000145995	0.000151716	0.000128177	9.32e-05	0.373184	0.0180158	1.42819	0.514185	0.000185339	0.000129772
2068984	OG1RF_RS10020	OG1RF_11959	2068047	2069240	-	dpaL	diaminopropionate_ammonia-lyase	AEA94646.1	PF00291	6.87e-05	5.29e-05	6.56e-05	0.000119042	0.000161831	0.0001442	0.000155352	0.373184	4.51e-16	0.43003	-1.21749	6.24e-05	0.000145106
2070639	Intergenic_2020_2070638_2070666	Intergenic_2020_2070638_2070666	2070638	2070666	.	Intergenic_2020_2070638_2070666	Intergenic_2020_2070638_2070666	NA	NA	9.47e-05	0.000129427	0.000114609	0.000141503	9.51e-05	0.00011536	0.000103568	159941	186592			0.000112912	0.000113883
2070864	OG1RF_RS10030	OG1RF_11961	2070667	2073672	-	ygfK	selenate_reductase_subunit_YgfK	AEA94648.1	PF07992,PF00037	6.98e-05	6.98e-05	7.87e-05	0.00015498	0.000151716	0.000120166	0.000143516	0.373184	7.75e-09	0.510305	-0.970569	7.27667e-05	0.000142595
2070873	OG1RF_RS10030	OG1RF_11961	2070667	2073672	-	ygfK	selenate_reductase_subunit_YgfK	AEA94648.1	PF07992,PF00037	0.00013014	0.000115922	0.000118109	0.000128027	8.5e-05	8.65e-05	0.000121323	20169.5	16845.9			0.00012139	0.000105213
2070980	OG1RF_RS10030	OG1RF_11961	2070667	2073672	-	ygfK	selenate_reductase_subunit_YgfK	AEA94648.1	PF07992,PF00037	0.000134305	0.000128302	0.000156604	0.000134765	0.000139579	9.77e-05	0.000115405	18179.3	7207.15			0.000139737	0.000121862
2071374	OG1RF_RS10030	OG1RF_11961	2070667	2073672	-	ygfK	selenate_reductase_subunit_YgfK	AEA94648.1	PF07992,PF00037	0.000146798	0.000171069	0.000175851	7.64e-05	0.000143625	0.000163426	0.000125761	138.078	284.172			0.000164573	0.000127303
2071465	OG1RF_RS10030	OG1RF_11961	2070667	2073672	-	ygfK	selenate_reductase_subunit_YgfK	AEA94648.1	PF07992,PF00037	0.000138469	0.000141807	0.000108485	0.000163964	0.000141602	0.000160222	0.00013168	9849.07	10204.4			0.000129587	0.000149367
2072169	OG1RF_RS10030	OG1RF_11961	2070667	2073672	-	ygfK	selenate_reductase_subunit_YgfK	AEA94648.1	PF07992,PF00037	0.00012077	0.000142933	0.000126858	9.21e-05	0.000113281	0.000150608	6.95e-05	3503.82	3217.02			0.000130187	0.000106372
2072342	OG1RF_RS10030	OG1RF_11961	2070667	2073672	-	ygfK	selenate_reductase_subunit_YgfK	AEA94648.1	PF07992,PF00037	0.000200937	0.000227342	0.000200348	0.000101074	0.00010519	8.49e-05	0.00013168	0.373184	7.27e-14	1.98222	0.987116	0.000209542	0.000105711
2072882	OG1RF_RS10030	OG1RF_11961	2070667	2073672	-	ygfK	selenate_reductase_subunit_YgfK	AEA94648.1	PF07992,PF00037	0.000153045	0.000132804	0.000166227	0.000163964	0.000167899	0.000187459	0.000176066	6464.67	8332.48			0.000150692	0.000173847
2072984	OG1RF_RS10030	OG1RF_11961	2070667	2073672	-	ygfK	selenate_reductase_subunit_YgfK	AEA94648.1	PF07992,PF00037	5.41e-05	5.18e-05	7.26e-05	0.000175194	0.00013351	0.000128177	0.000171627	0.373184	1.15e-19	0.391121	-1.35431	5.95e-05	0.000152127
2073101	OG1RF_RS10030	OG1RF_11961	2070667	2073672	-	ygfK	selenate_reductase_subunit_YgfK	AEA94648.1	PF07992,PF00037	0.000343571	0.000275737	0.000265089	8.76e-05	0.000125419	0.000118564	0.0001302	0.373184	5.01e-36	2.55357	1.35252	0.000294799	0.000115446
2073110	OG1RF_RS10030	OG1RF_11961	2070667	2073672	-	ygfK	selenate_reductase_subunit_YgfK	AEA94648.1	PF07992,PF00037	0.000155127	0.000142933	0.000186349	0.000271776	0.000222517	0.000249946	0.000210096	0.373184	0.000798546	0.676784	-0.563233	0.00016147	0.000238584
2073308	OG1RF_RS10030	OG1RF_11961	2070667	2073672	-	ygfK	selenate_reductase_subunit_YgfK	AEA94648.1	PF07992,PF00037	5.21e-06	1.58e-05	5.25e-06	0	0	0	1.48e-06	70.905	25.2078			8.75333e-06	3.7e-07
2074215	OG1RF_RS10035	OG1RF_11962	2073703	2075073	-	mtaD2	S-adenosylhomocysteine_deaminase	AEA94649.1	PF01979	0.000195731	0.000162066	0.000144355	0.000208885	0.000173968	0.00022431	0.0001953	962.442	626.962			0.000167384	0.000200616
2074225	OG1RF_RS10035	OG1RF_11962	2073703	2075073	-	mtaD2	S-adenosylhomocysteine_deaminase	AEA94649.1	PF01979	0	1.13e-06	0	0	0	0	0	131275	186592			3.76667e-07	0
2074693	OG1RF_RS10035	OG1RF_11962	2073703	2075073	-	mtaD2	S-adenosylhomocysteine_deaminase	AEA94649.1	PF01979	0.000190526	0.000193578	0.000172351	0.000204393	9.91e-05	0.000132984	0.000147955	185.846	90.179			0.000185485	0.000146108
2074836	OG1RF_RS10035	OG1RF_11962	2073703	2075073	-	mtaD2	S-adenosylhomocysteine_deaminase	AEA94649.1	PF01979	0.000226965	0.000201457	0.000205597	0.000105566	0.000101144	0.00010094	0.000100609	0.373184	1.17e-16	2.07064	1.05008	0.00021134	0.000102065
2075283	Intergenic_2022_2075074_2075440	Intergenic_2022_2075074_2075440	2075074	2075440	.	Intergenic_2022_2075074_2075440	Intergenic_2022_2075074_2075440	NA	NA	0.000270692	0.000226217	0.000210846	6.29e-05	3.84e-05	8.49e-05	8.73e-05	0.373184	9.4e-42	3.45036	1.78675	0.000235918	6.8375e-05
2076049	OG1RF_RS10040	OG1RF_11963	2075441	2076079	+	NA	putative_transcriptional_regulator	AEA94650.1	PF08348	0.00019469	0.000191327	0.000202097	0.000123534	8.5e-05	0.000137791	7.99e-05	0.373184	7.41e-11	1.83976	0.879518	0.000196038	0.000106556
2079254	OG1RF_RS10060	OG1RF_11966	2078556	2079536	+	rihB	purine_nucleosidase	AEA94653.1	PF01156	0.000131182	0.000141807	0.000131232	0.000132519	0.000151716	0.00010094	0.000116884	76919.6	53388.6			0.00013474	0.000125515
2079939	OG1RF_RS10065	OG1RF_11967	2079533	2080078	+	NA	integral_membrane_protein	AEA94654.1	NA	0.000168662	0.000195829	0.00017935	0.000128027	9.1e-05	0.000113757	9.17e-05	0.373184	4.27e-07	1.70824	0.772512	0.00018128	0.000106121
2083383	OG1RF_RS10085	OG1RF_11971	2083352	2085220	-	NA	multidrug_resistance_ABC_superfamily_ATP_binding_cassette_transporter,_membrane_protein	AEA94658.1	PF00664,PF00005	0.000135346	0.000147435	0.000124233	0.000215624	0.000228586	0.000174642	0.000173107	0.373184	0.0228349	0.685244	-0.54531	0.000135671	0.00019799
2083892	OG1RF_RS10085	OG1RF_11971	2083352	2085220	-	NA	multidrug_resistance_ABC_superfamily_ATP_binding_cassette_transporter,_membrane_protein	AEA94658.1	PF00664,PF00005	0.000163456	0.000135055	0.000160103	6.74e-05	7.48e-05	4.97e-05	6.51e-05	0.373184	4.3e-16	2.37932	1.25055	0.000152871	6.425e-05
2084147	OG1RF_RS10085	OG1RF_11971	2083352	2085220	-	NA	multidrug_resistance_ABC_superfamily_ATP_binding_cassette_transporter,_membrane_protein	AEA94658.1	PF00664,PF00005	9.06e-05	7.65e-05	7.7e-05	0.000199901	0.00019622	0.000157017	0.000253002	0.373184	1.93e-27	0.403735	-1.30852	8.13667e-05	0.000201535
2084322	OG1RF_RS10085	OG1RF_11971	2083352	2085220	-	NA	multidrug_resistance_ABC_superfamily_ATP_binding_cassette_transporter,_membrane_protein	AEA94658.1	PF00664,PF00005	0.000146798	0.000128302	0.000168852	0.000123534	9.71e-05	0.000124973	0.000119843	500.067	311.641			0.000147984	0.000116363
2084465	OG1RF_RS10085	OG1RF_11971	2083352	2085220	-	NA	multidrug_resistance_ABC_superfamily_ATP_binding_cassette_transporter,_membrane_protein	AEA94658.1	PF00664,PF00005	0.000148881	0.000162066	0.000200348	0.000190917	0.000220494	0.000233924	0.000144996	3964.33	10601.9			0.000170432	0.000197583
2084620	OG1RF_RS10085	OG1RF_11971	2083352	2085220	-	NA	multidrug_resistance_ABC_superfamily_ATP_binding_cassette_transporter,_membrane_protein	AEA94658.1	PF00664,PF00005	3.75e-05	9e-06	1.92e-05	4.94e-05	2.83e-05	1.76e-05	2.07e-05	16792.9	50635.6			2.19e-05	2.9e-05
2084693	OG1RF_RS10085	OG1RF_11971	2083352	2085220	-	NA	multidrug_resistance_ABC_superfamily_ATP_binding_cassette_transporter,_membrane_protein	AEA94658.1	PF00664,PF00005	0.000180114	0.000182324	0.000164477	7.19e-05	6.68e-05	6.73e-05	9.62e-05	0.373184	1.73e-16	2.3248	1.2171	0.000175638	7.555e-05
2084752	OG1RF_RS10085	OG1RF_11971	2083352	2085220	-	NA	multidrug_resistance_ABC_superfamily_ATP_binding_cassette_transporter,_membrane_protein	AEA94658.1	PF00664,PF00005	0.000187402	0.000181198	0.000173226	0.000181933	0.000127442	0.000128177	0.000139077	369.452	156.602			0.000180609	0.000144157
2085331	OG1RF_RS10090	OG1RF_11972	2085217	2086944	-	NA	multidrug_resistance_ABC_superfamily_ATP_binding_cassette_transporter,_ABC/membrane_protein	AEA94659.1	PF00664,PF00005	0.000145757	0.000171069	0.000162728	0.0002291	0.000250837	0.000227515	0.000198259	0.373184	0.0224758	0.705971	-0.50232	0.000159851	0.000226428
2086462	OG1RF_RS10090	OG1RF_11972	2085217	2086944	-	NA	multidrug_resistance_ABC_superfamily_ATP_binding_cassette_transporter,_ABC/membrane_protein	AEA94659.1	PF00664,PF00005	0.000234253	0.00022284	0.000236218	0.00010332	9.91e-05	9.13e-05	0.000121323	0.373184	8.29e-22	2.22727	1.15528	0.000231104	0.000103761
2086861	OG1RF_RS10090	OG1RF_11972	2085217	2086944	-	NA	multidrug_resistance_ABC_superfamily_ATP_binding_cassette_transporter,_ABC/membrane_protein	AEA94659.1	PF00664,PF00005	0.000125976	0.000112546	0.000119859	0.000125781	0.000111259	0.000124973	9.47e-05	119951	95137.2			0.00011946	0.000114178
2086995	OG1RF_RS10095	OG1RF_11973	2086965	2087642	-	NA	TetR_family_transcriptional_regulator	AEA94660.1	PF00440	0	0	0	0	0	0	0	80511.8	NaN			0	0
2088068	OG1RF_RS10100	OG1RF_11974	2087790	2088359	-	gmk	guanylate_kinase	AEA94661.1	PF00625	0.000189484	0.000220589	0.000203847	0.000121288	0.000125419	0.000132984	0.000133159	0.373184	2.05e-05	1.5961	0.674551	0.00020464	0.000128213
2088108	OG1RF_RS10100	OG1RF_11974	2087790	2088359	-	gmk	guanylate_kinase	AEA94661.1	PF00625	0.000201978	0.000191327	0.000161853	0.000128027	0.000103167	0.000166631	0.000142036	2.61229	10.4108			0.000185053	0.000134965
2088395	Intergenic_2034_2088360_2088540	Intergenic_2034_2088360_2088540	2088360	2088540	.	Intergenic_2034_2088360_2088540	Intergenic_2034_2088360_2088540	NA	NA	5.31e-05	3.83e-05	6.82e-05	0.000143749	0.000117327	0.000120166	0.000119843	0.373184	2.55e-12	0.424678	-1.23556	5.32e-05	0.000125271
2088647	OG1RF_RS10105	OG1RF_11975	2088541	2089986	-	bglH	beta-glucosidase	AEA94662.1	PF00232	0.000186361	0.000166567	0.000176726	8.98e-05	9.71e-05	8.97e-05	7.84e-05	0.373184	3.6e-12	1.98931	0.992269	0.000176551	8.875e-05
2088778	OG1RF_RS10105	OG1RF_11975	2088541	2089986	-	bglH	beta-glucosidase	AEA94662.1	PF00232	0.000169703	0.000168818	0.000164477	0.000148241	0.00013351	0.000157017	0.000106527	1091.56	607.784			0.000167666	0.000136324
2089032	OG1RF_RS10105	OG1RF_11975	2088541	2089986	-	bglH	beta-glucosidase	AEA94662.1	PF00232	0.000223842	0.000273486	0.000247591	0.000125781	0.000111259	9.13e-05	0.000102089	0.373184	2.14e-26	2.30752	1.20635	0.000248306	0.000107607
2089037	OG1RF_RS10105	OG1RF_11975	2088541	2089986	-	bglH	beta-glucosidase	AEA94662.1	PF00232	0.000167621	0.000155313	0.000156604	0.000161718	0.00019622	0.000203482	0.000193821	2143.94	1612.81			0.000159846	0.00018881
2089041	OG1RF_RS10105	OG1RF_11975	2088541	2089986	-	bglH	beta-glucosidase	AEA94662.1	PF00232	0.000173868	0.000171069	0.000173226	0.000145995	0.000163854	0.000107349	0.000121323	160.842	40.9031			0.000172721	0.00013463
2089259	OG1RF_RS10105	OG1RF_11975	2088541	2089986	-	bglH	beta-glucosidase	AEA94662.1	PF00232	1.04e-06	3.38e-06	2.62e-06	0.000145995	0.000149693	0.000181051	0.000134639	0.373184	5.98e-91	0.0153533	-6.02531	2.34667e-06	0.000152844
2089604	OG1RF_RS10105	OG1RF_11975	2088541	2089986	-	bglH	beta-glucosidase	AEA94662.1	PF00232	0.000199896	0.000207084	0.000188974	0.00021787	0.000230609	0.000140995	0.000174586	109263	66847.1			0.000198651	0.000191015
2090077	OG1RF_RS10110	OG1RF_11976	2090011	2091927	-	bglF	PTS_family_porter,_enzyme_I	AEA94663.1	PF00367,PF02378,PF00358	0.000174909	0.000169944	0.000202097	0.000123534	0.000113281	7.21e-05	0.000103568	0.373184	3.24e-09	1.76799	0.822112	0.000182317	0.000103121
2090788	OG1RF_RS10110	OG1RF_11976	2090011	2091927	-	bglF	PTS_family_porter,_enzyme_I	AEA94663.1	PF00367,PF02378,PF00358	0.000307131	0.000280238	0.000261589	0.000125781	0.000129465	0.000113757	0.000173107	0.373184	9.34e-23	2.08803	1.06215	0.000282986	0.000135528
2090964	OG1RF_RS10110	OG1RF_11976	2090011	2091927	-	bglF	PTS_family_porter,_enzyme_I	AEA94663.1	PF00367,PF02378,PF00358	0	0	0	0	0	0	0	80634.6	NaN			0	0
2090998	OG1RF_RS10110	OG1RF_11976	2090011	2091927	-	bglF	PTS_family_porter,_enzyme_I	AEA94663.1	PF00367,PF02378,PF00358	0.000129099	8.22e-05	0.000125108	0.000116796	0.00011935	0.000124973	0.000155352	12892.8	14209.1			0.000112136	0.000129118
2091068	OG1RF_RS10110	OG1RF_11976	2090011	2091927	-	bglF	PTS_family_porter,_enzyme_I	AEA94663.1	PF00367,PF02378,PF00358	6.04e-05	5.4e-05	4.9e-05	0.00016621	0.000200265	0.0001442	0.000218973	0.373184	5.95e-39	0.298591	-1.74376	5.44667e-05	0.000182412
2091671	OG1RF_RS10110	OG1RF_11976	2090011	2091927	-	bglF	PTS_family_porter,_enzyme_I	AEA94663.1	PF00367,PF02378,PF00358	6.98e-05	7.65e-05	0.00010761	0.000159472	0.000171945	0.000157017	0.000205657	0.373184	3.64e-14	0.487755	-1.03577	8.46367e-05	0.000173523
2091895	OG1RF_RS10110	OG1RF_11976	2090011	2091927	-	bglF	PTS_family_porter,_enzyme_I	AEA94663.1	PF00367,PF02378,PF00358	8.95e-05	0.000113671	9.54e-05	0.000143749	0.00010519	0.000140995	7.1e-05	14448.2	26927.9			9.95237e-05	0.000115233
2092100	OG1RF_RS10115	OG1RF_11977	2092054	2092896	-	licT2	transcription_antiterminator_LicT	AEA94664.1	PF03123,PF00874	1.15e-05	1.13e-05	2.62e-06	2.25e-06	2.63e-05	6.41e-06	5.92e-06	71836.8	110097			8.47333e-06	1.022e-05
2092133	OG1RF_RS10115	OG1RF_11977	2092054	2092896	-	licT2	transcription_antiterminator_LicT	AEA94664.1	PF03123,PF00874	0.00019469	0.000174446	0.000167977	0.000130273	0.000141602	0.000160222	0.000153873	1032.23	1615.98			0.000179038	0.000146493
2092182	OG1RF_RS10115	OG1RF_11977	2092054	2092896	-	licT2	transcription_antiterminator_LicT	AEA94664.1	PF03123,PF00874	0.00014784	0.000137306	0.000106735	0.000157226	0.000161831	0.000134586	0.000152393	7844.7	7920.52			0.000130627	0.000151509
2092515	OG1RF_RS10115	OG1RF_11977	2092054	2092896	-	licT2	transcription_antiterminator_LicT	AEA94664.1	PF03123,PF00874	0.000238417	0.000258855	0.000307958	0.000159472	0.00022454	0.000123371	0.000147955	0.373184	1.24e-11	1.6383	0.712199	0.00026841	0.000163834
2093174	Intergenic_2038_2093172_2093197	Intergenic_2038_2093172_2093197	2093172	2093197	.	Intergenic_2038_2093172_2093197	Intergenic_2038_2093172_2093197	NA	NA	0.000176991	0.000203707	0.000134732	0.000175194	0.000129465	0.000140995	0.000187902	50916.9	79892.4			0.00017181	0.000158389
2093490	OG1RF_RS10120	OG1RF_11979	2093198	2093824	+	NA	FMN-dependent_NADH-azoreductase	AEA94666.1	PF02525	0.000148881	0.000118173	0.000133857	0.000186425	0.000151716	0.000147404	0.000134639	7399.12	16763.4			0.000133637	0.000155046
2094075	OG1RF_RS10125	OG1RF_11980	2093886	2095070	-	NA	permease_protein	AEA94667.1	PF01594	0.000139511	0.000106918	0.000138231	0.00016621	0.000157785	0.000160222	0.000146475	844.515	1885.44			0.00012822	0.000157673
2094540	OG1RF_RS10125	OG1RF_11980	2093886	2095070	-	NA	permease_protein	AEA94667.1	PF01594	0.000140552	0.000142933	0.000134732	0.000125781	0.000115304	0.000107349	0.000124282	8406.72	7324.04			0.000139406	0.000118179
2095473	Intergenic_2041_2095441_2095555	Intergenic_2041_2095441_2095555	2095441	2095555	.	Intergenic_2041_2095441_2095555	Intergenic_2041_2095441_2095555	NA	NA	0.000211348	0.000187951	0.000191599	6.51e-05	7.08e-05	0.000136188	0.000128721	0.373184	4.13e-11	1.96568	0.975032	0.000196966	0.000100202
2095576	OG1RF_RS10135	OG1RF_11982	2095556	2095732	-	NA	hypothetical_protein	AEA94669.1	NA	0.000108277	8.67e-05	0.00011286	0.000143749	0.000190151	0.000206686	0.000168668	0.373184	5.93e-08	0.578706	-0.789098	0.000102612	0.000177313
2096892	OG1RF_RS10140	OG1RF_11983	2095746	2097047	-	murA2	UDP-N-acetylglucosamine_1-carboxyvinyltransferase	AEA94670.1	PF00275	8.33e-06	7.88e-06	5.25e-06	6.74e-05	8.29e-05	7.05e-05	9.77e-05	0.373184	1.67e-35	0.0898378	-3.47653	7.15333e-06	7.9625e-05
2097328	OG1RF_RS10145	OG1RF_11984	2097150	2097386	-	NA	hypothetical_protein	AEA94671.1	PF06612	0.000144716	0.000166567	0.000153104	0.000119042	0.000151716	6.89e-05	0.000116884	34.3329	7.29527			0.000154796	0.000114135
2097376	OG1RF_RS10145	OG1RF_11984	2097150	2097386	-	NA	hypothetical_protein	AEA94671.1	PF06612	0.000112441	0.000118173	9.19e-05	0.00017744	0.000149693	0.000131382	0.000113925	55.6044	142.098			0.000107505	0.00014311
2097410	Intergenic_2044_2097387_2097574	Intergenic_2044_2097387_2097574	2097387	2097574	.	Intergenic_2044_2097387_2097574	Intergenic_2044_2097387_2097574	NA	NA	0.000235294	0.000186826	0.000201222	0.000137011	0.000149693	0.000229117	0.000143516	108.223	191.04			0.000207781	0.000164834
2098233	OG1RF_RS10155	OG1RF_11986	2098011	2099417	-	atpD2	ATP_synthase_F1_sector_beta_subunit	AEA94673.1	PF02874,PF00006,PF00306	0	0	0	0	0	0	0	80701	NaN			0	0
2098563	OG1RF_RS10155	OG1RF_11986	2098011	2099417	-	atpD2	ATP_synthase_F1_sector_beta_subunit	AEA94673.1	PF02874,PF00006,PF00306	0	0	0	0	0	0	0	80441.7	NaN			0	0
2099465	Intergenic_2046_2099418_2099498	Intergenic_2046_2099418_2099498	2099418	2099498	.	Intergenic_2046_2099418_2099498	Intergenic_2046_2099418_2099498	NA	NA	0	0	0	0	0	0	0	80407.3	NaN			0	0
2099505	OG1RF_RS10160	OG1RF_11987	2099499	2100407	-	atpG	ATP_synthase_F1_sector_gamma_subunit	AEA94674.1	PF00231	0.000108277	0.000109169	0.000123358	0.000145995	0.000165876	0.000181051	0.000134639	3.35866	6.66834			0.000113601	0.00015689
2101400	OG1RF_RS10165	OG1RF_11988	2100423	2101979	-	atpA2	ATP_synthase_F1_sector_alpha_subunit	AEA94675.1	PF02874,PF00006,PF00306	0	0	0	0	0	0	0	80663.7	NaN			0	0
2101407	OG1RF_RS10165	OG1RF_11988	2100423	2101979	-	atpA2	ATP_synthase_F1_sector_alpha_subunit	AEA94675.1	PF02874,PF00006,PF00306	0	0	0	0	0	0	0	80608.9	NaN			0	0
2102031	OG1RF_RS10170	OG1RF_11989	2102008	2102550	-	atpH	ATP_synthase_F1_sector_delta_subunit	AEA94676.1	PF00213	0	0	0	0	0	0	0	80504	NaN			0	0
2102532	OG1RF_RS10170	OG1RF_11989	2102008	2102550	-	atpH	ATP_synthase_F1_sector_delta_subunit	AEA94676.1	PF00213	0	0	0	0	2.02e-06	0	0	43823.4	165030			0	5.05e-07
2103292	OG1RF_RS10180	OG1RF_11991	2103205	2103426	-	atpE2	ATP_synthase_F0_sector_subunit_C	AEA94678.1	PF00137	0	0	0	0	0	0	0	80610	NaN			0	0
2107916	OG1RF_RS10205	OG1RF_11995	2107343	2108005	-	est	lipase/esterase_Est	AEA94682.1	NA	1.56e-05	1.69e-05	1.05e-05	0.000119042	8.7e-05	0.00012978	7.1e-05	0.373184	4.92e-37	0.14093	-2.82695	1.43333e-05	0.000101705
2108831	OG1RF_RS10220	OG1RF_11997	2108667	2108942	-	NA	GNAT_family_acetyltransferase	AEA94684.1	NA	5.21e-06	5.63e-06	2.62e-06	0.000190917	0.0002387	0.000201879	0.000247084	0.373184	3.01e-131	0.0204269	-5.61339	4.48667e-06	0.000219645
2108907	OG1RF_RS10220	OG1RF_11997	2108667	2108942	-	NA	GNAT_family_acetyltransferase	AEA94684.1	NA	5.83e-05	8.55e-05	5.51e-05	0.000137011	0.000216448	0.000187459	0.000241166	0.373184	1.28e-37	0.339094	-1.56024	6.63e-05	0.000195521
2109146	OG1RF_RS10225	OG1RF_11998	2108932	2109216	-	NA	hypothetical_protein	AEA94685.1	PF06902	9.68e-05	0.000127176	0.000108485	0.00011455	0.00011935	0.000123371	0.000112445	82399.8	88264.3			0.00011082	0.000117429
2109416	OG1RF_RS10230	OG1RF_11999	2109308	2111137	-	NA	P-ATPase_superfamily_P-type_ATPase_cadmium_transporter	AEA94686.1	PF00122,PF00702	0.000134305	0.000106918	0.000123358	0.000105566	0.000129465	0.000104144	7.99e-05	18074.8	8368.67			0.000121527	0.000104769
2109478	OG1RF_RS10230	OG1RF_11999	2109308	2111137	-	NA	P-ATPase_superfamily_P-type_ATPase_cadmium_transporter	AEA94686.1	PF00122,PF00702	7.29e-05	6.42e-05	7.7e-05	0.000157226	0.000129465	0.000187459	0.000143516	0.373184	2.21e-14	0.46217	-1.1135	7.13667e-05	0.000154417
2109590	OG1RF_RS10230	OG1RF_11999	2109308	2111137	-	NA	P-ATPase_superfamily_P-type_ATPase_cadmium_transporter	AEA94686.1	PF00122,PF00702	0.000140552	0.000153062	0.00010936	0.000157226	0.00011935	0.000187459	0.000171627	3541.14	1228.94			0.000134325	0.000158915
2109713	OG1RF_RS10230	OG1RF_11999	2109308	2111137	-	NA	P-ATPase_superfamily_P-type_ATPase_cadmium_transporter	AEA94686.1	PF00122,PF00702	0.000146798	0.000128302	0.000110235	0.00011455	8.7e-05	0.000153813	0.000115405	58864.9	85701.8			0.000128445	0.000117692
2109870	OG1RF_RS10230	OG1RF_11999	2109308	2111137	-	NA	P-ATPase_superfamily_P-type_ATPase_cadmium_transporter	AEA94686.1	PF00122,PF00702	8.22e-05	9.68e-05	0.000111985	0.000123534	0.000155762	0.000184255	0.000165709	0.373184	6.16e-05	0.616565	-0.697674	9.6995e-05	0.000157315
2110316	OG1RF_RS10230	OG1RF_11999	2109308	2111137	-	NA	P-ATPase_superfamily_P-type_ATPase_cadmium_transporter	AEA94686.1	PF00122,PF00702	7.29e-06	9e-06	8.75e-06	3.59e-05	6.07e-06	2.24e-05	1.48e-05	72.0245	192.502			8.34667e-06	1.97925e-05
2110346	OG1RF_RS10230	OG1RF_11999	2109308	2111137	-	NA	P-ATPase_superfamily_P-type_ATPase_cadmium_transporter	AEA94686.1	PF00122,PF00702	0.00014784	0.000132804	0.000129482	3.37e-05	7.08e-05	4.97e-05	5.77e-05	0.373184	3.1e-15	2.58063	1.36772	0.000136709	5.2975e-05
2110487	OG1RF_RS10230	OG1RF_11999	2109308	2111137	-	NA	P-ATPase_superfamily_P-type_ATPase_cadmium_transporter	AEA94686.1	PF00122,PF00702	0.000149922	0.000151937	0.000110235	0.000199901	0.000180037	0.000149006	0.000121323	3529.2	7416.52			0.000137365	0.000162567
2110862	OG1RF_RS10230	OG1RF_11999	2109308	2111137	-	NA	P-ATPase_superfamily_P-type_ATPase_cadmium_transporter	AEA94686.1	PF00122,PF00702	2.92e-05	2.48e-05	2.71e-05	0.000132519	0.000169922	0.000120166	0.000173107	0.373184	6.51e-49	0.181519	-2.46181	2.70333e-05	0.000148929
2111080	OG1RF_RS10230	OG1RF_11999	2109308	2111137	-	NA	P-ATPase_superfamily_P-type_ATPase_cadmium_transporter	AEA94686.1	PF00122,PF00702	0.000125976	0.000105793	0.000129482	4.94e-05	4.45e-05	5.93e-05	7.84e-05	0.373184	2.42e-07	2.07974	1.0564	0.000120417	5.79e-05
2111215	Intergenic_2059_2111138_2111305	Intergenic_2059_2111138_2111305	2111138	2111305	.	Intergenic_2059_2111138_2111305	Intergenic_2059_2111138_2111305	NA	NA	4.06e-05	4.16e-05	4.2e-05	0.000139257	0.00019622	0.000131382	0.000226371	0.373184	2.98e-47	0.238882	-2.06563	4.14e-05	0.000173307
2114031	OG1RF_RS10245	OG1RF_12002	2113698	2114108	-	gtcA	cell_wall_teichoic_acid_glycosylation_protein_GtcA	AEA94689.1	PF04138	2.08e-06	0	8.75e-07	0.000179686	0.000155762	0.000140995	0.000158311	0.373184	2.33e-96	0.00620713	-7.33186	9.85e-07	0.000158688
2114293	Intergenic_2062_2114109_2114325	Intergenic_2062_2114109_2114325	2114109	2114325	.	Intergenic_2062_2114109_2114325	Intergenic_2062_2114109_2114325	NA	NA	0.00013014	0.000132804	0.000125983	0.000303221	0.000327707	0.000336466	0.000304786	0.373184	8.43e-44	0.407623	-1.29469	0.000129642	0.000318045
2114900	OG1RF_RS10250	OG1RF_12003	2114326	2115873	-	amiD5	N-acetylmuramoyl-L-alanine_amidase	AEA94690.1	PF01832,PF01476	4.79e-05	4.39e-05	4.81e-05	0.000128027	0.00014767	0.000176244	0.000128721	0.373184	4.59e-27	0.321243	-1.63827	4.66333e-05	0.000145166
2114903	OG1RF_RS10250	OG1RF_12003	2114326	2115873	-	amiD5	N-acetylmuramoyl-L-alanine_amidase	AEA94690.1	PF01832,PF01476	0.000154086	0.000151937	0.000159228	0.000168456	0.00013351	0.000123371	0.000176066	134429	126442			0.000155084	0.000150351
2115838	OG1RF_RS10250	OG1RF_12003	2114326	2115873	-	amiD5	N-acetylmuramoyl-L-alanine_amidase	AEA94690.1	PF01832,PF01476	0.000275898	0.00023522	0.000245841	9.21e-05	0.00013351	0.000112155	0.000125761	0.373184	1.16e-22	2.17739	1.1226	0.00025232	0.000115882
2115930	OG1RF_RS10255	OG1RF_12004	2115890	2116600	-	NA	hypothetical_protein	AEA94691.1	NA	0.000164497	0.000158689	0.000159228	0.000193163	0.000149693	0.000195471	0.000180505	17060.5	17549.9			0.000160805	0.000179708
2116361	OG1RF_RS10255	OG1RF_12004	2115890	2116600	-	NA	hypothetical_protein	AEA94691.1	NA	0.000108277	8.67e-05	8.22e-05	0.000123534	7.48e-05	0.000110553	6.95e-05	136449	176539			9.23923e-05	9.45967e-05
2116379	OG1RF_RS10255	OG1RF_12004	2115890	2116600	-	NA	hypothetical_protein	AEA94691.1	NA	6.56e-05	7.32e-05	7.87e-05	0.000253807	0.00021038	0.00031083	0.000204177	0.373184	8.09e-53	0.296162	-1.75554	7.25e-05	0.000244799
2116560	OG1RF_RS10255	OG1RF_12004	2115890	2116600	-	NA	hypothetical_protein	AEA94691.1	NA	4.16e-05	4.95e-05	5.95e-05	3.82e-05	4.05e-05	2.88e-05	5.03e-05	18397.2	14024.5			5.02e-05	3.945e-05
2116638	OG1RF_RS10260	OG1RF_12005	2116624	2117343	-	NA	transcriptional_regulator	AEA94692.1	PF00486	0.000122853	0.000144058	0.000122483	0.000130273	8.9e-05	0.000116962	7.55e-05	1439	697.707			0.000129798	0.000102934
2116784	OG1RF_RS10260	OG1RF_12005	2116624	2117343	-	NA	transcriptional_regulator	AEA94692.1	PF00486	0.000193649	0.000208209	0.000195973	7.64e-05	6.68e-05	6.41e-05	9.77e-05	0.373184	1.86e-24	2.61347	1.38597	0.000199277	7.625e-05
2116813	OG1RF_RS10260	OG1RF_12005	2116624	2117343	-	NA	transcriptional_regulator	AEA94692.1	PF00486	1.25e-05	5.63e-06	1.4e-05	2.25e-06	2.63e-05	1.76e-05	1.33e-05	24508.1	43695.2			1.071e-05	1.48625e-05
2117092	OG1RF_RS10260	OG1RF_12005	2116624	2117343	-	NA	transcriptional_regulator	AEA94692.1	PF00486	4.06e-05	5.51e-05	6.82e-05	0.000271776	0.000297364	0.000288399	0.000300348	0.373184	4.29e-95	0.188735	-2.40557	5.46333e-05	0.000289472
2117230	OG1RF_RS10260	OG1RF_12005	2116624	2117343	-	NA	transcriptional_regulator	AEA94692.1	PF00486	0.000184279	0.000190202	0.000206472	0.000125781	0.000127442	0.000107349	0.000118364	0.373184	3.92e-06	1.61734	0.693626	0.000193651	0.000119734
2117260	OG1RF_RS10260	OG1RF_12005	2116624	2117343	-	NA	transcriptional_regulator	AEA94692.1	PF00486	0.000288391	0.000243098	0.000272088	8.54e-05	5.26e-05	0.000112155	9.62e-05	0.373184	1.86e-43	3.09346	1.62922	0.000267859	8.65888e-05
2117431	Intergenic_2065_2117344_2117645	Intergenic_2065_2117344_2117645	2117344	2117645	.	Intergenic_2065_2117344_2117645	Intergenic_2065_2117344_2117645	NA	NA	0.00024987	0.000216087	0.000236218	0.000119042	0.000107213	0.000137791	0.0001302	0.373184	3.44e-14	1.89427	0.921639	0.000234058	0.000123562
2117654	OG1RF_RS10265	OG1RF_12006	2117646	2119271	-	groEL	chaperonin_GroEL	AEA94693.1	PF00118	9.99e-05	6.64e-05	0.000104986	0.000204393	0.00019622	0.000169835	0.00016423	0.373184	2.8e-13	0.492344	-1.02226	9.04287e-05	0.00018367
2119994	OG1RF_RS10275	OG1RF_12008	2119846	2120022	+	NA	hypothetical_protein	AEA94695.1	NA	0.000146798	0.000140682	0.000163603	7.19e-05	0.000137556	9.93e-05	8.73e-05	0.373184	0.0336848	1.51858	0.602726	0.000150361	9.9014e-05
2120080	OG1RF_RS10280	OG1RF_12009	2120041	2120694	+	NA	abortive_infection_protein	AEA94696.1	PF02517	0.000186361	0.000167693	0.000195973	9.66e-05	0.000117327	0.000112155	9.91e-05	0.373184	1.41e-07	1.72484	0.786459	0.000183342	0.000106295
2120219	OG1RF_RS10280	OG1RF_12009	2120041	2120694	+	NA	abortive_infection_protein	AEA94696.1	PF02517	0.000184279	0.000133929	0.000135606	0.00011455	0.000115304	7.69e-05	9.77e-05	0.373184	0.0598071			0.000151271	0.000101114
2121106	OG1RF_RS10285	OG1RF_12010	2120737	2121387	-	NA	CoA-binding_domain_protein	AEA94697.1	PF06971,PF02629	0	0	0	0	0	0	0	80615.6	NaN			0	0
2121463	Intergenic_2070_2121388_2121600	Intergenic_2070_2121388_2121600	2121388	2121600	.	Intergenic_2070_2121388_2121600	Intergenic_2070_2121388_2121600	NA	NA	0	0	0	0	0	0	0	80549.5	NaN			0	0
2121789	OG1RF_RS10290	OG1RF_12011	2121601	2123547	+	NA	ABC_superfamily_ATP_binding_cassette_transporter,_ABC_protein	AEA94698.1	PF00005	0.000255075	0.000212711	0.00022047	0.000112304	6.27e-05	8.49e-05	0.000116884	0.373184	1.37e-25	2.43552	1.28423	0.000229419	9.4197e-05
2121840	OG1RF_RS10290	OG1RF_12011	2121601	2123547	+	NA	ABC_superfamily_ATP_binding_cassette_transporter,_ABC_protein	AEA94698.1	PF00005	0.000169703	0.000131678	0.000125108	0.000112304	0.000103167	0.000116962	0.000167189	20594.2	39627.9			0.000142163	0.000124906
2122184	OG1RF_RS10290	OG1RF_12011	2121601	2123547	+	NA	ABC_superfamily_ATP_binding_cassette_transporter,_ABC_protein	AEA94698.1	PF00005	0.000159292	0.000165442	0.000140856	0.000112304	8.9e-05	0.000137791	0.000106527	7.0905	12.283			0.000155197	0.000111406
2122228	OG1RF_RS10290	OG1RF_12011	2121601	2123547	+	NA	ABC_superfamily_ATP_binding_cassette_transporter,_ABC_protein	AEA94698.1	PF00005	0.000172826	0.000191327	0.000178476	0.000141503	0.00010519	0.00010094	0.000122802	0.373184	0.00114585	1.53795	0.621008	0.000180876	0.000117609
2122789	OG1RF_RS10290	OG1RF_12011	2121601	2123547	+	NA	ABC_superfamily_ATP_binding_cassette_transporter,_ABC_protein	AEA94698.1	PF00005	0.000174909	0.000162066	0.000195098	0.000119042	0.000103167	0.000121769	0.000189382	14.5542	49.6913			0.000177358	0.00013334
2122884	OG1RF_RS10290	OG1RF_12011	2121601	2123547	+	NA	ABC_superfamily_ATP_binding_cassette_transporter,_ABC_protein	AEA94698.1	PF00005	0.000145757	0.000120424	0.000160103	6.96e-05	0.000139579	0.000124973	0.000146475	7044.97	10421.1			0.000142095	0.000120157
2123390	OG1RF_RS10290	OG1RF_12011	2121601	2123547	+	NA	ABC_superfamily_ATP_binding_cassette_transporter,_ABC_protein	AEA94698.1	PF00005	0.000197813	0.000203707	0.000226594	6.51e-05	3.84e-05	0.000108951	5.62e-05	0.373184	8.65e-34	3.11737	1.64033	0.000209371	6.71628e-05
2123489	OG1RF_RS10290	OG1RF_12011	2121601	2123547	+	NA	ABC_superfamily_ATP_binding_cassette_transporter,_ABC_protein	AEA94698.1	PF00005	0.000199896	0.000175571	0.000174101	0.000159472	0.000145648	0.000118564	0.000147955	114.194	59.2022			0.000183189	0.00014291
2124648	OG1RF_RS10300	OG1RF_12013	2124378	2125586	+	opuAA2	glycine_betaine/L-proline_ABC_superfamily_ATP_binding_cassette_transporter,_ABC_protein	AEA94700.1	PF00005,PF00571	0.000198855	0.00014856	0.000176726	8.54e-05	8.7e-05	5.77e-05	7.1e-05	0.373184	3.04e-18	2.32101	1.21475	0.000174714	7.5275e-05
2125012	OG1RF_RS10300	OG1RF_12013	2124378	2125586	+	opuAA2	glycine_betaine/L-proline_ABC_superfamily_ATP_binding_cassette_transporter,_ABC_protein	AEA94700.1	PF00005,PF00571	0.000245705	0.000254353	0.000239717	0.000157226	0.00021038	0.000153813	0.000198259	0.373184	0.107165			0.000246592	0.00017992
2125229	OG1RF_RS10300	OG1RF_12013	2124378	2125586	+	opuAA2	glycine_betaine/L-proline_ABC_superfamily_ATP_binding_cassette_transporter,_ABC_protein	AEA94700.1	PF00005,PF00571	0	1.13e-06	1.75e-06	0.000206639	0.000281181	0.000249946	0.000254482	0.373184	1.64e-156	0.00387	-8.01345	9.6e-07	0.000248062
2125247	OG1RF_RS10300	OG1RF_12013	2124378	2125586	+	opuAA2	glycine_betaine/L-proline_ABC_superfamily_ATP_binding_cassette_transporter,_ABC_protein	AEA94700.1	PF00005,PF00571	0.000106195	8.78e-05	0.000153979	0.000222362	0.000200265	0.000198675	0.000238207	0.373184	1.41e-12	0.539803	-0.889496	0.000115991	0.000214877
2125442	OG1RF_RS10300	OG1RF_12013	2124378	2125586	+	opuAA2	glycine_betaine/L-proline_ABC_superfamily_ATP_binding_cassette_transporter,_ABC_protein	AEA94700.1	PF00005,PF00571	0.000146798	0.000214962	0.000142605	9.21e-05	8.7e-05	0.000105746	0.000165709	0.373184	1.14164			0.000168122	0.000112639
2125457	OG1RF_RS10300	OG1RF_12013	2124378	2125586	+	opuAA2	glycine_betaine/L-proline_ABC_superfamily_ATP_binding_cassette_transporter,_ABC_protein	AEA94700.1	PF00005,PF00571	0.000149922	0.000129427	0.000133857	0.000179686	0.00014767	0.000229117	0.000142036	131.734	138.747			0.000137735	0.000174627
2125584	OG1RF_RS10300	OG1RF_12013	2124378	2125586	+	opuAA2	glycine_betaine/L-proline_ABC_superfamily_ATP_binding_cassette_transporter,_ABC_protein	AEA94700.1	PF00005,PF00571	0.000164497	0.000140682	0.000128607	0.000157226	9.31e-05	7.69e-05	0.0001302	768.759	422.049			0.000144595	0.000114357
2125584	OG1RF_RS10305	OG1RF_12014	2125579	2127288	+	NA	glycine_betaine/carnitine/choline_ABC_superfamily_ATP_binding_cassette_transporter	AEA94701.1	PF00528,PF04069	0.000164497	0.000140682	0.000128607	0.000157226	9.31e-05	7.69e-05	0.0001302	760.922	422.049			0.000144595	0.000114357
2125825	OG1RF_RS10305	OG1RF_12014	2125579	2127288	+	NA	glycine_betaine/carnitine/choline_ABC_superfamily_ATP_binding_cassette_transporter	AEA94701.1	PF00528,PF04069	0.000152004	0.000124926	0.000124233	0.000235838	0.000240723	0.00023873	0.00016423	0.373184	1.34e-07	0.608154	-0.717492	0.000133721	0.00021988
2125850	OG1RF_RS10305	OG1RF_12014	2125579	2127288	+	NA	glycine_betaine/carnitine/choline_ABC_superfamily_ATP_binding_cassette_transporter	AEA94701.1	PF00528,PF04069	0.000256116	0.000252102	0.000231843	0.000125781	8.9e-05	8.01e-05	0.000140557	0.373184	5.07e-24	2.2661	1.18021	0.000246687	0.00010886
2126633	OG1RF_RS10305	OG1RF_12014	2125579	2127288	+	NA	glycine_betaine/carnitine/choline_ABC_superfamily_ATP_binding_cassette_transporter	AEA94701.1	PF00528,PF04069	1.04e-06	3.38e-06	8.75e-07	0.000105566	0.000115304	0.000137791	0.0001302	0.373184	1.9e-73	0.0144417	-6.11361	1.765e-06	0.000122215
2126800	OG1RF_RS10305	OG1RF_12014	2125579	2127288	+	NA	glycine_betaine/carnitine/choline_ABC_superfamily_ATP_binding_cassette_transporter	AEA94701.1	PF00528,PF04069	0.000168662	0.00014856	0.000158353	0.000278514	0.000184082	0.000227515	0.000221932	0.373184	0.00518929	0.695252	-0.524391	0.000158525	0.000228011
2127462	Intergenic_2074_2127289_2127571	Intergenic_2074_2127289_2127571	2127289	2127571	.	Intergenic_2074_2127289_2127571	Intergenic_2074_2127289_2127571	NA	NA	0.000345653	0.000285866	0.000347327	6.74e-05	4.85e-05	0.000128177	0.000152393	0.373184	9.73e-56	3.29187	1.71891	0.000326282	9.91175e-05
2127466	Intergenic_2074_2127289_2127571	Intergenic_2074_2127289_2127571	2127289	2127571	.	Intergenic_2074_2127289_2127571	Intergenic_2074_2127289_2127571	NA	NA	0.000173868	0.00013618	0.000174101	0.000287498	0.000198243	0.000189062	0.000199739	0.373184	4.45758			0.000161383	0.000218636
2128297	OG1RF_RS10310	OG1RF_12015	2127572	2128306	-	NA	hypothetical_protein	AEA94702.1	NA	0.000187402	0.000190202	0.000162728	0.000195409	0.000186105	0.000189062	0.000146475	184911	166462			0.000180111	0.000179263
2128301	OG1RF_RS10310	OG1RF_12015	2127572	2128306	-	NA	hypothetical_protein	AEA94702.1	NA	0.000138469	0.000147435	0.000124233	0.000231346	0.000228586	0.000254753	0.000245605	0.373184	1.32e-13	0.569463	-0.812327	0.000136712	0.000240073
2128322	Intergenic_2075_2128307_2128425	Intergenic_2075_2128307_2128425	2128307	2128425	.	Intergenic_2075_2128307_2128425	Intergenic_2075_2128307_2128425	NA	NA	0.000123894	0.000154187	0.000153979	0.000145995	0.000139579	0.000176244	9.77e-05	140714	111265			0.00014402	0.00013988
2128485	OG1RF_RS10315	OG1RF_12016	2128426	2129337	-	NA	diacylglycerol_kinase_catalytic_domain_protein	AEA94703.1	PF00781	0.000128058	0.000138431	0.000185475	0.000334666	0.000309501	0.00026757	0.000254482	0.373184	6.54e-20	0.516729	-0.952521	0.000150655	0.000291555
2129348	Intergenic_2076_2129338_2129450	Intergenic_2076_2129338_2129450	2129338	2129450	.	Intergenic_2076_2129338_2129450	Intergenic_2076_2129338_2129450	NA	NA	0.000235294	0.000176697	0.000209096	8.98e-05	9.51e-05	7.69e-05	8.88e-05	0.373184	1.99e-22	2.362	1.24001	0.000207029	8.765e-05
2129375	Intergenic_2076_2129338_2129450	Intergenic_2076_2129338_2129450	2129338	2129450	.	Intergenic_2076_2129338_2129450	Intergenic_2076_2129338_2129450	NA	NA	0.000168662	0.000124926	0.000110235	0.000249315	0.000206334	0.000179448	0.00019678	0.373184	7.31e-05	0.647248	-0.62761	0.000134608	0.000207969
2129573	OG1RF_RS10320	OG1RF_12017	2129451	2130464	-	NA	hypothetical_protein	AEA94704.1	PF05651	0.000244664	0.000300497	0.000270338	0.000145995	0.000208357	0.000181051	0.000161271	0.373184	1.04e-07	1.56075	0.642237	0.000271833	0.000174168
2129585	OG1RF_RS10320	OG1RF_12017	2129451	2130464	-	NA	hypothetical_protein	AEA94704.1	PF05651	0.000187402	0.000174446	0.000176726	6.96e-05	6.88e-05	0.000116962	6.81e-05	0.373184	1.72e-15	2.22004	1.15059	0.000179525	8.08655e-05
2129589	OG1RF_RS10320	OG1RF_12017	2129451	2130464	-	NA	hypothetical_protein	AEA94704.1	PF05651	0.000176991	0.000209335	0.000198598	9.88e-05	8.7e-05	8.97e-05	7.69e-05	0.373184	3.96e-18	2.21311	1.14607	0.000194975	8.81e-05
2130012	OG1RF_RS10320	OG1RF_12017	2129451	2130464	-	NA	hypothetical_protein	AEA94704.1	PF05651	0.000169703	0.000154187	0.000160103	0.000179686	0.000117327	0.000150608	0.000155352	71526.3	63365			0.000161331	0.000150743
2130522	Intergenic_2077_2130465_2130605	Intergenic_2077_2130465_2130605	2130465	2130605	.	Intergenic_2077_2130465_2130605	Intergenic_2077_2130465_2130605	NA	NA	0.000110359	0.000104667	0.000118109	0.000224608	0.000228586	0.000185857	0.000167189	0.373184	4.06e-10	0.550928	-0.860065	0.000111045	0.00020156
2130632	OG1RF_RS10325	OG1RF_12018	2130606	2131775	-	glxK	glycerate_kinase	AEA94705.1	PF02595	0.000154086	0.000130553	0.00014698	0.000226854	0.000186105	0.000190664	0.000146475	19.7788	102.877			0.000143873	0.000187524
2131242	OG1RF_RS10325	OG1RF_12018	2130606	2131775	-	glxK	glycerate_kinase	AEA94705.1	PF02595	0.000118688	0.000142933	0.000139106	0.000170702	0.000143625	0.000131382	0.000134639	46162.5	73811.3			0.000133576	0.000145087
2131284	OG1RF_RS10325	OG1RF_12018	2130606	2131775	-	glxK	glycerate_kinase	AEA94705.1	PF02595	9.79e-05	6.98e-05	9.71e-05	0.000150487	0.000131487	0.000171437	0.000127241	0.373184	0.000662318	0.608052	-0.717733	8.82667e-05	0.000145163
2131415	OG1RF_RS10325	OG1RF_12018	2130606	2131775	-	glxK	glycerate_kinase	AEA94705.1	PF02595	0.00010203	0.000115922	0.00010936	0.000143749	0.000149693	0.000160222	0.000170148	0.373184	0.302305			0.000109104	0.000155953
2131906	OG1RF_RS10330	OG1RF_12019	2131776	2133068	-	NA	gluconate:H+_symporter_family_transporter_GntP	AEA94706.1	PF03600	0.000140552	9.68e-05	0.000153979	0.000121288	0.000184082	0.00011536	0.000150914	38200.2	68121.3			0.000130444	0.000142911
2132361	OG1RF_RS10330	OG1RF_12019	2131776	2133068	-	NA	gluconate:H+_symporter_family_transporter_GntP	AEA94706.1	PF03600	1.87e-05	1.91e-05	1.92e-05	2.47e-05	3.84e-05	4.81e-05	2.37e-05	163.081	212.785			1.9e-05	3.3725e-05
2132603	OG1RF_RS10330	OG1RF_12019	2131776	2133068	-	NA	gluconate:H+_symporter_family_transporter_GntP	AEA94706.1	PF03600	0.000163456	0.000138431	0.000166227	0.000101074	0.00011935	9.61e-05	0.000116884	1.11955	0.556252			0.000156038	0.000108352
2132747	OG1RF_RS10330	OG1RF_12019	2131776	2133068	-	NA	gluconate:H+_symporter_family_transporter_GntP	AEA94706.1	PF03600	6.35e-05	7.88e-05	4.02e-05	7.19e-05	6.27e-05	0.000105746	0.000125761	5.59776	0.453615			6.08333e-05	9.15268e-05
2133056	OG1RF_RS10330	OG1RF_12019	2131776	2133068	-	NA	gluconate:H+_symporter_family_transporter_GntP	AEA94706.1	PF03600	9.68e-05	9.45e-05	7.35e-05	2.92e-05	7.69e-05	7.85e-05	5.62e-05	80.6077	201.558			8.82667e-05	6.02e-05
2133249	Intergenic_2079_2133069_2134133	Intergenic_2079_2133069_2134133	2133069	2134133	.	Intergenic_2079_2133069_2134133	Intergenic_2079_2133069_2134133	NA	NA	0.000142634	0.000211586	0.000177601	0.000148241	0.000107213	0.000102542	0.000168668	12.6883	16.7002			0.000177274	0.000131666
2133328	Intergenic_2079_2133069_2134133	Intergenic_2079_2133069_2134133	2133069	2134133	.	Intergenic_2079_2133069_2134133	Intergenic_2079_2133069_2134133	NA	NA	2.08e-06	0	0	0.000139257	0.00022454	0.000169835	0.000128721	0.373184	3.86e-101	0.00418709	-7.89984	6.93333e-07	0.000165588
2133378	Intergenic_2079_2133069_2134133	Intergenic_2079_2133069_2134133	2133069	2134133	.	Intergenic_2079_2133069_2134133	Intergenic_2079_2133069_2134133	NA	NA	0.000189484	0.000153062	0.000139981	0.000112304	7.48e-05	0.000102542	0.000124282	0.373184	0.0244146	1.5543	0.636267	0.000160842	0.000103482
2133792	Intergenic_2079_2133069_2134133	Intergenic_2079_2133069_2134133	2133069	2134133	.	Intergenic_2079_2133069_2134133	Intergenic_2079_2133069_2134133	NA	NA	5e-05	4.61e-05	4.81e-05	0.000134765	0.000135533	0.000120166	0.000128721	0.373184	2.38e-18	0.370324	-1.43314	4.80667e-05	0.000129796
2133839	Intergenic_2079_2133069_2134133	Intergenic_2079_2133069_2134133	2133069	2134133	.	Intergenic_2079_2133069_2134133	Intergenic_2079_2133069_2134133	NA	NA	0.000198855	0.000217213	0.000211721	6.51e-05	7.08e-05	7.21e-05	4.14e-05	0.373184	2.78e-38	3.35626	1.74686	0.000209263	6.235e-05
2133880	Intergenic_2079_2133069_2134133	Intergenic_2079_2133069_2134133	2133069	2134133	.	Intergenic_2079_2133069_2134133	Intergenic_2079_2133069_2134133	NA	NA	0.00013014	9.9e-05	0.000121608	3.82e-05	3.64e-05	6.25e-05	2.22e-05	0.373184	2.29e-16	2.93574	1.55373	0.000116916	3.9825e-05
2134058	Intergenic_2079_2133069_2134133	Intergenic_2079_2133069_2134133	2133069	2134133	.	Intergenic_2079_2133069_2134133	Intergenic_2079_2133069_2134133	NA	NA	0.000100989	0.000121549	0.000176726	6.74e-05	6.47e-05	8.81e-05	8.14e-05	0.373184	4.57e-05	1.76509	0.819744	0.000133088	7.54e-05
2134314	OG1RF_RS10335	OG1RF_12020	2134134	2135900	+	NA	hypothetical_protein	AEA94707.1	NA	0.000107236	0.000155313	0.000129482	0.000253807	0.000273089	0.000291604	0.0002604	0.373184	2.32e-25	0.484482	-1.04548	0.000130677	0.000269725
2134374	OG1RF_RS10335	OG1RF_12020	2134134	2135900	+	NA	hypothetical_protein	AEA94707.1	NA	0.000242582	0.000231844	0.000262464	0.000206639	0.000153739	0.000203482	0.0001302	0.373184	0.000963528	1.41561	0.501426	0.00024563	0.000173515
2134503	OG1RF_RS10335	OG1RF_12020	2134134	2135900	+	NA	hypothetical_protein	AEA94707.1	NA	0.00014784	0.000145184	0.000160103	0.000251561	0.000202288	0.00025315	0.000267798	0.373184	3.25e-09	0.61979	-0.690149	0.000151042	0.000243699
2135122	OG1RF_RS10335	OG1RF_12020	2134134	2135900	+	NA	hypothetical_protein	AEA94707.1	NA	0.000279021	0.000246475	0.000235343	0.000161718	0.000135533	0.000152211	9.62e-05	0.373184	5.39e-16	1.85912	0.894621	0.000253613	0.000136415
2135135	OG1RF_RS10335	OG1RF_12020	2134134	2135900	+	NA	hypothetical_protein	AEA94707.1	NA	0.000135346	0.0001857	0.000140856	0.000314451	0.000262975	0.000299615	0.000335857	0.373184	2.31e-26	0.507767	-0.977762	0.000153967	0.000303225
2135266	OG1RF_RS10335	OG1RF_12020	2134134	2135900	+	NA	hypothetical_protein	AEA94707.1	NA	1.04e-06	3.38e-06	3.5e-06	0.00016621	0.000214426	0.00020989	0.000184943	0.373184	2.9e-117	0.0136176	-6.19839	2.64e-06	0.000193867
2135486	OG1RF_RS10335	OG1RF_12020	2134134	2135900	+	NA	hypothetical_protein	AEA94707.1	NA	0.000129099	0.000110295	8.57e-05	0.000161718	0.00010519	0.000128177	0.00016423	236.972	115.959			0.000108365	0.000139829
2135984	Intergenic_2080_2135901_2136872	Intergenic_2080_2135901_2136872	2135901	2136872	.	Intergenic_2080_2135901_2136872	Intergenic_2080_2135901_2136872	NA	NA	0.000267569	0.000252102	0.000230093	9.43e-05	9.91e-05	0.000110553	0.000102089	0.373184	1.57e-28	2.46202	1.29985	0.000249921	0.000101511
2136508	Intergenic_2080_2135901_2136872	Intergenic_2080_2135901_2136872	2135901	2136872	.	Intergenic_2080_2135901_2136872	Intergenic_2080_2135901_2136872	NA	NA	0.000226965	0.000195829	0.000207347	0.000119042	0.000121373	0.000124973	0.000105048	0.373184	1.51e-10	1.78598	0.836714	0.000210047	0.000117609
2136644	Intergenic_2080_2135901_2136872	Intergenic_2080_2135901_2136872	2135901	2136872	.	Intergenic_2080_2135901_2136872	Intergenic_2080_2135901_2136872	NA	NA	9.79e-05	0.000137306	0.00011286	0.000195409	0.000143625	0.000150608	0.000128721	27.6156	77.2714			0.000116022	0.000154591
2136663	Intergenic_2080_2135901_2136872	Intergenic_2080_2135901_2136872	2135901	2136872	.	Intergenic_2080_2135901_2136872	Intergenic_2080_2135901_2136872	NA	NA	3.85e-05	3.94e-05	4.02e-05	0.000184179	0.000194197	0.000185857	0.000207136	0.373184	2.84e-59	0.204139	-2.29237	3.93667e-05	0.000192842
2136713	Intergenic_2080_2135901_2136872	Intergenic_2080_2135901_2136872	2135901	2136872	.	Intergenic_2080_2135901_2136872	Intergenic_2080_2135901_2136872	NA	NA	0.000150963	0.000127176	0.000149604	4.72e-05	5.06e-05	5.45e-05	5.18e-05	0.373184	4.96e-19	2.79434	1.48251	0.000142581	5.1025e-05
2136719	Intergenic_2080_2135901_2136872	Intergenic_2080_2135901_2136872	2135901	2136872	.	Intergenic_2080_2135901_2136872	Intergenic_2080_2135901_2136872	NA	NA	0.000110359	0.000113671	0.000137356	8.31e-05	7.28e-05	8.49e-05	8.43e-05	2.61229	2.23381			0.000120462	8.1275e-05
2137556	OG1RF_RS10340	OG1RF_12021	2136873	2137946	-	potD	spermidine/putrescine_ABC_superfamily_ATP_binding_cassette_transporter,_binding_protein	AEA94708.1	PF01547	4.37e-05	5.29e-05	4.64e-05	0.000161718	0.00021038	0.000213095	0.000176066	0.373184	3.84e-49	0.250462	-1.99733	4.76667e-05	0.000190315
2137809	OG1RF_RS10340	OG1RF_12021	2136873	2137946	-	potD	spermidine/putrescine_ABC_superfamily_ATP_binding_cassette_transporter,_binding_protein	AEA94708.1	PF01547	0.000112441	9.23e-05	0.000113734	0.000123534	0.000173968	0.000152211	9.77e-05	268.692	802.729			0.000106158	0.000136853
2139129	OG1RF_RS10350	OG1RF_12023	2138779	2139585	-	potB	spermidine/putrescine_ABC_superfamily_ATP_binding_cassette_transporter,_membrane_protein	AEA94710.1	PF00528	1.15e-05	2.14e-05	1.22e-05	4.49e-05	2.63e-05	5.45e-05	4.73e-05	0.373184	5.51e-05	0.347592	-1.52454	1.50333e-05	4.325e-05
2140019	OG1RF_RS10355	OG1RF_12024	2139604	2140740	-	potA	spermidine/putrescine_ABC_superfamily_ATP_binding_cassette_transporter,_ABC_protein	AEA94711.1	PF00005,PF08402	0.00016658	0.000162066	0.000153979	0.000101074	0.000143625	0.000181051	0.000161271	42427.3	76388.9			0.000160875	0.000146755
2140587	OG1RF_RS10355	OG1RF_12024	2139604	2140740	-	potA	spermidine/putrescine_ABC_superfamily_ATP_binding_cassette_transporter,_ABC_protein	AEA94711.1	PF00005,PF08402	2.08e-06	0	1.75e-06	0.000143749	0.000240723	0.000140995	0.00016423	0.373184	2.26e-104	0.00740422	-7.07744	1.27667e-06	0.000172424
2141393	Intergenic_2085_2141258_2141520	Intergenic_2085_2141258_2141520	2141258	2141520	.	Intergenic_2085_2141258_2141520	Intergenic_2085_2141258_2141520	NA	NA	0.000158251	0.000138431	0.00014523	8.54e-05	0.00013351	0.000147404	0.000173107	50124.6	92314.1			0.000147304	0.000134855
2145909	Intergenic_2090_2145754_2145990	Intergenic_2090_2145754_2145990	2145754	2145990	.	Intergenic_2090_2145754_2145990	Intergenic_2090_2145754_2145990	NA	NA	0.000144716	0.00013618	0.000140856	0.000159472	0.000131487	0.000113757	0.000146475	158650	135016			0.000140584	0.000137798
2146088	OG1RF_RS10390	OG1RF_12031	2145991	2146497	-	NA	integral_membrane_protein	AEA94718.1	PF06177	0.00015721	0.000113671	0.000132982	0.000190917	0.000208357	0.000200277	0.000236727	0.373184	6.48e-06	0.643905	-0.635079	0.000134621	0.000209069
2146150	OG1RF_RS10390	OG1RF_12031	2145991	2146497	-	NA	integral_membrane_protein	AEA94718.1	PF06177	4.89e-05	6.19e-05	5.42e-05	6.74e-05	5.06e-05	5.93e-05	5.92e-05	88841.7	107086			5.5e-05	5.9125e-05
2146427	OG1RF_RS10390	OG1RF_12031	2145991	2146497	-	NA	integral_membrane_protein	AEA94718.1	PF06177	8.85e-05	6.64e-05	5.69e-05	0.000161718	0.000141602	0.000160222	0.00013168	0.373184	1.05e-12	0.474445	-1.07569	7.06e-05	0.000148806
2146780	OG1RF_RS10395	OG1RF_12032	2146760	2147719	+	NA	diacylglycerol_kinase_catalytic_domain_protein	AEA94719.1	PF00781	0.000135346	0.000120424	0.000116359	0.000143749	0.000135533	0.000173039	0.000146475	2083.86	1668.85			0.000124043	0.000149699
2147605	OG1RF_RS10395	OG1RF_12032	2146760	2147719	+	NA	diacylglycerol_kinase_catalytic_domain_protein	AEA94719.1	PF00781	0.00018532	0.00016094	0.000155729	9.88e-05	9.31e-05	0.000134586	0.000149434	2.61229	9.2914			0.00016733	0.00011898
2148407	OG1RF_RS10400	OG1RF_12033	2147786	2150395	-	NA	RecD/TraA_family_helicase	AEA94720.1	NA	2.08e-06	0	0	5.39e-05	4.05e-05	8.01e-05	6.21e-05	0.373184	3.25e-34	0.0117216	-6.41469	6.93333e-07	5.915e-05
2149250	OG1RF_RS10400	OG1RF_12033	2147786	2150395	-	NA	RecD/TraA_family_helicase	AEA94720.1	NA	0.000150963	0.000131678	0.000121608	0.00017744	0.000117327	0.000124973	9.17e-05	103877	60202.8			0.00013475	0.00012786
2149477	OG1RF_RS10400	OG1RF_12033	2147786	2150395	-	NA	RecD/TraA_family_helicase	AEA94720.1	NA	0.000195731	0.000145184	0.000146105	0.00011455	9.1e-05	0.00010094	0.000122802	0.373184	0.05624			0.00016234	0.000107323
2149659	OG1RF_RS10400	OG1RF_12033	2147786	2150395	-	NA	RecD/TraA_family_helicase	AEA94720.1	NA	0.000139511	0.000140682	0.000118984	0.000130273	0.000218471	0.000163426	0.000220452	0.746368	0.191381			0.000133059	0.000183155
2149802	OG1RF_RS10400	OG1RF_12033	2147786	2150395	-	NA	RecD/TraA_family_helicase	AEA94720.1	NA	0.000143675	0.000154187	0.000110235	0.000101074	0.00013351	0.000128177	0.0001302	44776.1	68794.7			0.000136032	0.00012324
2149848	OG1RF_RS10400	OG1RF_12033	2147786	2150395	-	NA	RecD/TraA_family_helicase	AEA94720.1	NA	0.000159292	0.00017332	0.000158353	0.000197655	0.000234654	0.000161824	0.000174586	2732.08	5496.36			0.000163655	0.00019218
2150749	OG1RF_RS10405	OG1RF_12034	2150422	2151066	-	gpmB	phosphoglycerate_mutase	AEA94721.1	PF00300	0.000128058	0.000109169	0.000153979	7.86e-05	7.89e-05	0.00012978	0.000124282	966.92	1773.21			0.000130402	0.00010289
2150938	OG1RF_RS10405	OG1RF_12034	2150422	2151066	-	gpmB	phosphoglycerate_mutase	AEA94721.1	PF00300	0.00019469	0.00023522	0.000235343	0.000132519	9.91e-05	0.000116962	0.000137598	0.373184	7.78e-12	1.82444	0.867453	0.000221751	0.000121545
2150973	OG1RF_RS10405	OG1RF_12034	2150422	2151066	-	gpmB	phosphoglycerate_mutase	AEA94721.1	PF00300	9.27e-05	9.23e-05	9.19e-05	0.000238085	0.000228586	0.000269173	0.000300348	0.373184	9.22e-46	0.356305	-1.48882	9.23e-05	0.000259048
2151513	OG1RF_RS10410	OG1RF_12035	2151283	2151789	-	NA	RNA_methyltransferase	AEA94722.1	PF00588	2.08e-06	3.38e-06	3.5e-06	0.000222362	0.000135533	0.000237128	0.000153873	0.373184	2.38e-111	0.0159524	-5.97009	2.98667e-06	0.000187224
2151556	OG1RF_RS10410	OG1RF_12035	2151283	2151789	-	NA	RNA_methyltransferase	AEA94722.1	PF00588	0.000221759	0.000212711	0.000226594	0.000213378	0.00021038	0.000248344	0.000223411	139598	140200			0.000220355	0.000223878
2151611	OG1RF_RS10410	OG1RF_12035	2151283	2151789	-	NA	RNA_methyltransferase	AEA94722.1	PF00588	0.000184279	0.000201457	0.000205597	0.000101074	0.000103167	8.01e-05	0.000150914	0.373184	2.14e-09	1.81145	0.857147	0.000197111	0.000108814
2151640	OG1RF_RS10410	OG1RF_12035	2151283	2151789	-	NA	RNA_methyltransferase	AEA94722.1	PF00588	0.000209266	0.000171069	0.000166227	0.000130273	0.000192174	0.000197073	0.000170148	84049.6	108526			0.000182187	0.000172417
2151694	OG1RF_RS10410	OG1RF_12035	2151283	2151789	-	NA	RNA_methyltransferase	AEA94722.1	PF00588	0.000198855	0.000182324	0.000224844	0.000121288	0.00010519	9.93e-05	0.000161271	0.373184	7.5e-07	1.65903	0.730343	0.000202008	0.000121762
2151708	OG1RF_RS10410	OG1RF_12035	2151283	2151789	-	NA	RNA_methyltransferase	AEA94722.1	PF00588	0.000294638	0.000300497	0.000262464	6.74e-05	5.66e-05	6.57e-05	0.000103568	0.373184	1.03e-58	3.89905	1.96312	0.000285866	7.3317e-05
2151777	OG1RF_RS10410	OG1RF_12035	2151283	2151789	-	NA	RNA_methyltransferase	AEA94722.1	PF00588	1.15e-05	3.38e-06	8.75e-06	6.74e-06	1.42e-05	1.12e-05	1.48e-06	118117	186592			7.87667e-06	8.405e-06
2151908	Intergenic_2095_2151790_2152100	Intergenic_2095_2151790_2152100	2151790	2152100	.	Intergenic_2095_2151790_2152100	Intergenic_2095_2151790_2152100	NA	NA	5.1e-05	4.5e-05	6.3e-05	0.000188671	0.000157785	0.000200277	0.000184943	0.373184	1.81e-39	0.289746	-1.78714	5.3e-05	0.000182919
2152272	OG1RF_RS10415	OG1RF_12036	2152101	2152946	-	NA	23S_rRNA_methyltransferase_A	AEA94723.1	PF08241	0.000242582	0.000182324	0.000168852	6.74e-05	8.7e-05	9.77e-05	6.51e-05	0.373184	1.9e-22	2.49583	1.31952	0.000197919	7.93e-05
2153303	OG1RF_RS10420	OG1RF_12037	2153076	2153705	+	cutC	copper_homeostasis_protein_CutC	AEA94724.1	PF03932	0.00013014	0.000124926	9.45e-05	0.000179686	0.000250837	0.000176244	0.000152393	0.373184	5.57e-06	0.613952	-0.703802	0.000116522	0.00018979
2154311	OG1RF_RS10425	OG1RF_12038	2153823	2155184	-	mgtE	MgtE_family_magnesium_transporter	AEA94725.1	PF03448,PF00571,PF01769	0.0001114	0.000138431	0.000132982	0.000119042	0.000139579	8.49e-05	0.000102089	22328.7	10794.1			0.000127604	0.000111403
2154860	OG1RF_RS10425	OG1RF_12038	2153823	2155184	-	mgtE	MgtE_family_magnesium_transporter	AEA94725.1	PF03448,PF00571,PF01769	0.000114524	9.34e-05	9.19e-05	0.000101074	0.00014767	0.00011536	9.17e-05	20880.8	31071.5			9.99413e-05	0.000113951
2154914	OG1RF_RS10425	OG1RF_12038	2153823	2155184	-	mgtE	MgtE_family_magnesium_transporter	AEA94725.1	PF03448,PF00571,PF01769	0.000282144	0.000392784	0.000335079	0.000341404	0.000228586	0.000275581	0.00032698	1384.14	1707.85			0.000336669	0.000293138
2155026	OG1RF_RS10425	OG1RF_12038	2153823	2155184	-	mgtE	MgtE_family_magnesium_transporter	AEA94725.1	PF03448,PF00571,PF01769	8.33e-06	1.58e-05	1.14e-05	6.74e-06	6.07e-06	1.12e-05	2.07e-05	179351	186592			1.18433e-05	1.11775e-05
2155187	Intergenic_2098_2155185_2155214	Intergenic_2098_2155185_2155214	2155185	2155214	.	Intergenic_2098_2155185_2155214	Intergenic_2098_2155185_2155214	NA	NA	8.64e-05	0.000105793	0.000102361	7.19e-05	9.31e-05	7.21e-05	9.17e-05	13902.6	13243.3			9.81847e-05	8.22e-05
2155216	OG1RF_RS10430	OG1RF_12039	2155215	2156108	-	rluD2	23S_rRNA_pseudouridylate_synthase_RluD	AEA94726.1	PF00849	8.02e-05	5.29e-05	6.39e-05	0.0002291	0.000212403	0.000181051	0.000181984	0.373184	4.76e-36	0.326481	-1.61493	6.56667e-05	0.000201135
2156089	OG1RF_RS10430	OG1RF_12039	2155215	2156108	-	rluD2	23S_rRNA_pseudouridylate_synthase_RluD	AEA94726.1	PF00849	0	0	0	0	0	0	0	80765.6	NaN			0	0
2157749	Intergenic_2101_2157631_2157796	Intergenic_2101_2157631_2157796	2157631	2157796	.	Intergenic_2101_2157631_2157796	Intergenic_2101_2157631_2157796	NA	NA	0.000158251	0.000163191	0.000191599	0.00011455	0.00014767	0.000195471	0.000133159	8439.93	9445.53			0.000171014	0.000147712
2157753	Intergenic_2101_2157631_2157796	Intergenic_2101_2157631_2157796	2157631	2157796	.	Intergenic_2101_2157631_2157796	Intergenic_2101_2157631_2157796	NA	NA	0.000153045	0.000131678	0.000120733	0.000181933	0.000151716	0.000139393	0.000142036	13526.8	21262.6			0.000135152	0.00015377
2157831	OG1RF_RS10445	OG1RF_12042	2157797	2158375	+	cyaA	adenylate_cyclase	AEA94729.1	PF01928	3.12e-06	4.5e-06	8.75e-07	0.000327928	0.000218471	0.000277184	0.000251523	0.373184	5.17e-164	0.0105354	-6.56861	2.83167e-06	0.000268777
2157990	OG1RF_RS10445	OG1RF_12042	2157797	2158375	+	cyaA	adenylate_cyclase	AEA94729.1	PF01928	0.000211348	0.00019808	0.000219595	0.000101074	8.5e-05	7.05e-05	4.88e-05	0.373184	5e-31	2.74646	1.45757	0.000209674	7.63435e-05
2158223	OG1RF_RS10445	OG1RF_12042	2157797	2158375	+	cyaA	adenylate_cyclase	AEA94729.1	PF01928	0.000136387	0.000102416	0.000113734	6.51e-05	7.89e-05	0.00010094	9.91e-05	119.792	270.927			0.000117512	8.601e-05
2158779	OG1RF_RS10450	OG1RF_12043	2158439	2159098	+	NA	dithiol-disulfide_isomerase	AEA94730.1	NA	0.000170744	0.000129427	0.000174101	0.000123534	7.48e-05	8.81e-05	0.000108007	0.373184	0.00039072	1.60319	0.680943	0.000158091	9.86103e-05
2158921	OG1RF_RS10450	OG1RF_12043	2158439	2159098	+	NA	dithiol-disulfide_isomerase	AEA94730.1	NA	4.16e-06	1.13e-06	8.75e-07	0	2.02e-06	1.44e-05	0	21386.1	33678.2			2.055e-06	4.105e-06
2159216	OG1RF_RS10455	OG1RF_12044	2159192	2161003	-	pepF	oligoendopeptidase_F	AEA94731.1	PF08439,PF01432	2.08e-06	3.38e-06	8.75e-07	0.000141503	0.000141602	0.000132984	0.000170148	0.373184	3.73e-88	0.0144083	-6.11696	2.11167e-06	0.000146559
2159535	OG1RF_RS10455	OG1RF_12044	2159192	2161003	-	pepF	oligoendopeptidase_F	AEA94731.1	PF08439,PF01432	8.33e-05	8.67e-05	9.71e-05	0.000150487	0.000157785	0.000112155	0.000122802	0.373184	0.510313			8.90333e-05	0.000135807
2159667	OG1RF_RS10455	OG1RF_12044	2159192	2161003	-	pepF	oligoendopeptidase_F	AEA94731.1	PF08439,PF01432	0.000155127	0.000132804	0.000171476	0.000143749	0.000131487	0.000116962	0.000122802	5107.77	1925.54			0.000153136	0.00012875
2160081	OG1RF_RS10455	OG1RF_12044	2159192	2161003	-	pepF	oligoendopeptidase_F	AEA94731.1	PF08439,PF01432	6.66e-05	6.19e-05	5.86e-05	0.000137011	0.000131487	0.000132984	0.0001302	0.373184	2.9e-11	0.469203	-1.09172	6.23667e-05	0.000132921
2160146	OG1RF_RS10455	OG1RF_12044	2159192	2161003	-	pepF	oligoendopeptidase_F	AEA94731.1	PF08439,PF01432	0.000170744	0.000149686	0.000162728	6.29e-05	9.91e-05	9.45e-05	6.95e-05	0.373184	3.28e-10	1.97611	0.982661	0.000161053	8.15e-05
2160693	OG1RF_RS10455	OG1RF_12044	2159192	2161003	-	pepF	oligoendopeptidase_F	AEA94731.1	PF08439,PF01432	0.000118688	0.000202582	0.000157478	0.000143749	0.000101144	0.000147404	0.000124282	1126.27	1402.02			0.000159583	0.000129145
2160774	OG1RF_RS10455	OG1RF_12044	2159192	2161003	-	pepF	oligoendopeptidase_F	AEA94731.1	PF08439,PF01432	6.87e-05	4.73e-05	4.11e-05	0.000253807	0.000206334	0.000227515	0.00019678	0.373184	2.09e-59	0.236836	-2.07804	5.23667e-05	0.000221109
2160776	OG1RF_RS10455	OG1RF_12044	2159192	2161003	-	pepF	oligoendopeptidase_F	AEA94731.1	PF08439,PF01432	9.06e-05	9.34e-05	0.000101486	0.000161718	0.000178014	0.000189062	0.000133159	0.373184	8.55e-07	0.575038	-0.798271	9.5162e-05	0.000165488
2162497	OG1RF_RS10465	OG1RF_12046	2162319	2162981	-	mecA	adapter_protein_MecA	AEA94733.1	PF05389	0.000146798	0.000139557	0.000125108	0.000231346	0.000212403	0.000219504	0.000211575	0.373184	4.2e-07	0.627115	-0.673199	0.000137154	0.000218707
2162512	OG1RF_RS10465	OG1RF_12046	2162319	2162981	-	mecA	adapter_protein_MecA	AEA94733.1	PF05389	0.00012077	9.79e-05	0.000127732	8.76e-05	9.51e-05	0.000184255	0.000144996	32266.6	17514.4			0.000115467	0.000127988
2162520	OG1RF_RS10465	OG1RF_12046	2162319	2162981	-	mecA	adapter_protein_MecA	AEA94733.1	PF05389	7.18e-05	8.33e-05	7.35e-05	0.00021787	0.000222517	0.000203482	0.000177546	0.373184	7.91e-31	0.371067	-1.43025	7.62e-05	0.000205354
2163870	Intergenic_2107_2163723_2163988	Intergenic_2107_2163723_2163988	2163723	2163988	.	Intergenic_2107_2163723_2163988	Intergenic_2107_2163723_2163988	NA	NA	0.000242582	0.000214962	0.000205597	8.31e-05	0.000101144	9.45e-05	0.000121323	0.373184	1.95e-19	2.2101	1.14411	0.000221047	0.000100017
2164044	OG1RF_RS10475	OG1RF_12048	2163989	2165092	+	trpS2	tryptophan--tRNA_ligase	AEA94735.1	PF00579	0.000165539	0.00019808	0.000181975	6.51e-05	0.000107213	7.21e-05	0.000103568	0.373184	1.46e-13	2.09051	1.06386	0.000181865	8.69953e-05
2164506	OG1RF_RS10475	OG1RF_12048	2163989	2165092	+	trpS2	tryptophan--tRNA_ligase	AEA94735.1	PF00579	0.000148881	0.000177822	0.00014523	7.41e-05	0.000103167	0.00010094	7.55e-05	0.373184	2.68e-06	1.779	0.831065	0.000157311	8.84267e-05
2164545	OG1RF_RS10475	OG1RF_12048	2163989	2165092	+	trpS2	tryptophan--tRNA_ligase	AEA94735.1	PF00579	7.91e-05	6.87e-05	7.44e-05	0.00021787	0.000171945	0.000221106	0.000193821	0.373184	2.03e-31	0.368151	-1.44163	7.40667e-05	0.000201186
2164824	OG1RF_RS10475	OG1RF_12048	2163989	2165092	+	trpS2	tryptophan--tRNA_ligase	AEA94735.1	PF00579	0.000156168	0.000144058	0.000137356	0.00010332	0.000125419	0.000140995	0.000109486	2672	3207.74			0.000145861	0.000119805
2164938	OG1RF_RS10475	OG1RF_12048	2163989	2165092	+	trpS2	tryptophan--tRNA_ligase	AEA94735.1	PF00579	0.000235294	0.000230718	0.000258964	0.000123534	0.000155762	0.000110553	0.000134639	0.373184	1.69e-14	1.84301	0.882061	0.000241659	0.000131122
2164971	OG1RF_RS10475	OG1RF_12048	2163989	2165092	+	trpS2	tryptophan--tRNA_ligase	AEA94735.1	PF00579	0.000144716	0.000146309	0.00014348	0.00011455	0.000113281	0.00011536	7.84e-05	24.6301	8.06894			0.000144835	0.000105398
2166065	OG1RF_RS10480	OG1RF_12049	2165136	2166851	-	lmrA	multidrug_resistance_ABC_transporter_ATP-binding_and_permease_protein	AEA94736.1	PF00664,PF00005	0.000275898	0.000285866	0.000281711	8.09e-05	9.51e-05	5.93e-05	5.92e-05	0.373184	1.9e-60	3.81879	1.93312	0.000281158	7.3625e-05
2166614	OG1RF_RS10480	OG1RF_12049	2165136	2166851	-	lmrA	multidrug_resistance_ABC_transporter_ATP-binding_and_permease_protein	AEA94736.1	PF00664,PF00005	3.12e-05	4.28e-05	4.46e-05	0.000125781	8.5e-05	9.77e-05	0.000118364	0.373184	1.6e-14	0.37047	-1.43257	3.95333e-05	0.000106711
2166803	OG1RF_RS10480	OG1RF_12049	2165136	2166851	-	lmrA	multidrug_resistance_ABC_transporter_ATP-binding_and_permease_protein	AEA94736.1	PF00664,PF00005	0.000174909	0.000211586	0.00017935	0.000247069	0.000248815	0.000216299	0.000180505	1138.96	2536.51			0.000188615	0.000223172
2166923	Intergenic_2109_2166852_2167178	Intergenic_2109_2166852_2167178	2166852	2167178	.	Intergenic_2109_2166852_2167178	Intergenic_2109_2166852_2167178	NA	NA	0.000314419	0.000344389	0.000308833	0.000226854	0.000246792	0.000217902	0.000245605	0.373184	0.00122905	1.37671	0.461225	0.000322547	0.000234288
2167132	Intergenic_2109_2166852_2167178	Intergenic_2109_2166852_2167178	2166852	2167178	.	Intergenic_2109_2166852_2167178	Intergenic_2109_2166852_2167178	NA	NA	0.000123894	0.000154187	0.000150479	0.000128027	0.000184082	0.000185857	0.000134639	26502.4	30433.4			0.000142853	0.000158151
2167493	OG1RF_RS10485	OG1RF_12050	2167179	2167892	+	NA	HAD-superfamily_hydrolase	AEA94737.1	PF00702	3.75e-05	2.81e-05	3.15e-05	4.72e-05	2.02e-05	3.85e-05	4.59e-05	44093.2	53127.4			3.23667e-05	3.795e-05
2168431	OG1RF_RS10490	OG1RF_12051	2167931	2168956	-	NA	hypothetical_protein	AEA94738.1	PF06030	0.000184279	0.00019808	0.000164477	8.54e-05	0.000123396	0.00012978	0.000121323	0.373184	0.00127199	1.58538	0.664829	0.000182279	0.000114975
2168688	OG1RF_RS10490	OG1RF_12051	2167931	2168956	-	NA	hypothetical_protein	AEA94738.1	PF06030	0.000254034	0.000253228	0.000305333	0.000128027	0.000186105	0.000166631	0.000167189	0.373184	3.09e-11	1.67213	0.741687	0.000270865	0.000161988
2168761	OG1RF_RS10490	OG1RF_12051	2167931	2168956	-	NA	hypothetical_protein	AEA94738.1	PF06030	0.000152004	0.000193578	0.000155729	0.000199901	0.000186105	0.000203482	0.000171627	8585.84	8973.72			0.000167104	0.000190279
2168977	Intergenic_2111_2168957_2169030	Intergenic_2111_2168957_2169030	2168957	2169030	.	Intergenic_2111_2168957_2169030	Intergenic_2111_2168957_2169030	NA	NA	6.25e-05	5.63e-05	4.9e-05	2.7e-05	8.5e-05	3.2e-05	3.26e-05	16622.4	9435.58			5.59333e-05	4.415e-05
2169099	OG1RF_RS10495	OG1RF_12052	2169031	2169807	-	NA	WxL_domain_surface_protein	AEA94739.1	NA	0.000192608	0.000176697	0.0001846	0.000130273	0.00013351	0.000150608	0.000134639	8.95642	7.81861			0.000184635	0.000137257
2169175	OG1RF_RS10495	OG1RF_12052	2169031	2169807	-	NA	WxL_domain_surface_protein	AEA94739.1	NA	0.000319625	0.000289242	0.000223094	0.000137011	6.07e-05	0.000150608	0.000167189	0.373184	3.12e-22	2.15182	1.10556	0.00027732	0.000128877
2169243	OG1RF_RS10495	OG1RF_12052	2169031	2169807	-	NA	WxL_domain_surface_protein	AEA94739.1	NA	0	0	0	0	0	0	0	80508.1	NaN			0	0
2169360	OG1RF_RS10495	OG1RF_12052	2169031	2169807	-	NA	WxL_domain_surface_protein	AEA94739.1	NA	0.000188443	0.000176697	0.000195973	9.66e-05	0.000137556	0.000102542	0.000128721	0.373184	3.91e-05	1.60748	0.684799	0.000187038	0.000116355
2169469	OG1RF_RS10495	OG1RF_12052	2169031	2169807	-	NA	WxL_domain_surface_protein	AEA94739.1	NA	0.00024987	0.000265608	0.000261589	0.000123534	0.000123396	0.0001442	0.000103568	0.373184	5.64e-22	2.09439	1.06653	0.000259022	0.000123675
2169827	Intergenic_2112_2169808_2169846	Intergenic_2112_2169808_2169846	2169808	2169846	.	Intergenic_2112_2169808_2169846	Intergenic_2112_2169808_2169846	NA	NA	0.000180114	0.000142933	0.000167102	0.000123534	7.48e-05	0.000137791	0.000119843	0.746368	1.03208			0.000163383	0.000113992
2169848	OG1RF_RS10500	OG1RF_12053	2169847	2170629	-	NA	WxL_domain_surface_protein	AEA94740.1	NA	0.000215513	0.000203707	0.000230093	0.000107812	0.000103167	0.000134586	0.000121323	0.373184	5.15e-12	1.8543	0.890875	0.000216438	0.000116722
2170253	OG1RF_RS10500	OG1RF_12053	2169847	2170629	-	NA	WxL_domain_surface_protein	AEA94740.1	NA	0.000221759	0.000183449	0.000171476	0.00011455	8.9e-05	8.49e-05	7.69e-05	0.373184	6.01e-16	2.10459	1.07354	0.000192228	9.13375e-05
2170765	OG1RF_RS10505	OG1RF_12054	2170631	2170999	-	NA	cell_wall_surface_anchor_family_protein	AEA94741.1	PF00746	0	0	0	0	0	0	0	80490.2	NaN			0	0
2170843	OG1RF_RS10505	OG1RF_12054	2170631	2170999	-	NA	cell_wall_surface_anchor_family_protein	AEA94741.1	PF00746	0.000145757	0.000172195	0.000193348	7.41e-05	9.31e-05	0.000221106	0.000189382	4187.12	23389.7			0.000170433	0.000144422
2170961	OG1RF_RS10505	OG1RF_12054	2170631	2170999	-	NA	cell_wall_surface_anchor_family_protein	AEA94741.1	PF00746	0.000216554	0.000165442	0.000203847	0.000161718	0.000131487	0.0001442	0.000155352	14.9274	8.14009			0.000195281	0.000148189
2170967	OG1RF_RS10505	OG1RF_12054	2170631	2170999	-	NA	cell_wall_surface_anchor_family_protein	AEA94741.1	PF00746	0.000149922	0.000144058	0.000116359	0.000161718	0.000127442	0.000147404	9.77e-05	152398	127805			0.00013678	0.000133566
2171805	OG1RF_RS10510	OG1RF_12055	2171003	2173174	-	NA	cell_surface_protein	AEA94742.1	PF00560	0.000181155	0.000133929	0.000160103	7.41e-05	0.000109236	0.000128177	0.000105048	0.373184	0.0706405			0.000158396	0.00010414
2171945	OG1RF_RS10510	OG1RF_12055	2171003	2173174	-	NA	cell_surface_protein	AEA94742.1	PF00560	0.000167621	0.000207084	0.000151354	0.000143749	0.000113281	8.01e-05	0.000155352	0.373184	0.821211			0.000175353	0.000123121
2172220	OG1RF_RS10510	OG1RF_12055	2171003	2173174	-	NA	cell_surface_protein	AEA94742.1	PF00560	8.75e-05	9.68e-05	8.49e-05	7.86e-05	5.26e-05	0.000121769	0.000106527	169518	123368			8.97333e-05	8.9874e-05
2172572	OG1RF_RS10510	OG1RF_12055	2171003	2173174	-	NA	cell_surface_protein	AEA94742.1	PF00560	0.00014784	0.000142933	0.000136481	6.74e-05	7.48e-05	8.49e-05	0.000109486	0.373184	0.00191961	1.6925	0.759156	0.000142418	8.41465e-05
2173203	Intergenic_2115_2173175_2173363	Intergenic_2115_2173175_2173363	2173175	2173363	.	Intergenic_2115_2173175_2173363	Intergenic_2115_2173175_2173363	NA	NA	0.000144716	0.000203707	0.000180225	0.000253807	0.000220494	0.000152211	0.000165709	12557.3	36958.5			0.000176216	0.000198055
2173649	OG1RF_RS10515	OG1RF_12056	2173364	2174287	-	NA	hypothetical_protein	AEA94743.1	NA	3.64e-05	3.6e-05	3.06e-05	0.000123534	0.000149693	0.000112155	0.000119843	0.373184	7.27e-28	0.271826	-1.87924	3.43333e-05	0.000126306
2173899	OG1RF_RS10515	OG1RF_12056	2173364	2174287	-	NA	hypothetical_protein	AEA94743.1	NA	0.000149922	0.000151937	0.000142605	0.000231346	0.000218471	0.000283592	0.000263359	0.373184	2.73e-12	0.59454	-0.750154	0.000148155	0.000249192
2174759	OG1RF_RS10520	OG1RF_12057	2174337	2177534	-	NA	Snf2_family_protein	AEA94744.1	PF04434,PF08455,PF00176,PF00271	4.79e-05	4.73e-05	4.81e-05	0.000152733	0.000121373	0.000147404	0.000125761	0.373184	9.58e-22	0.349126	-1.51818	4.77667e-05	0.000136818
2177321	OG1RF_RS10520	OG1RF_12057	2174337	2177534	-	NA	Snf2_family_protein	AEA94744.1	PF04434,PF08455,PF00176,PF00271	1.04e-06	0	1.75e-06	0.000184179	0.000113281	0.00012978	0.000143516	0.373184	6.81e-86	0.00651767	-7.26143	9.3e-07	0.000142689
2177632	OG1RF_RS10525	OG1RF_12058	2177554	2180691	-	sbcC	exonuclease_SbcC	AEA94745.1	PF02463	0.000171785	0.000124926	0.000140856	0.000152733	0.000155762	0.000197073	0.000147955	18372.2	19210			0.000145856	0.000163381
2177925	OG1RF_RS10525	OG1RF_12058	2177554	2180691	-	sbcC	exonuclease_SbcC	AEA94745.1	PF02463	3.75e-05	3.6e-05	4.64e-05	0.000130273	0.000101144	0.000121769	0.000139077	0.373184	6.75e-22	0.324759	-1.62256	3.99667e-05	0.000123066
2178027	OG1RF_RS10525	OG1RF_12058	2177554	2180691	-	sbcC	exonuclease_SbcC	AEA94745.1	PF02463	5.93e-05	4.95e-05	7.17e-05	0.000202147	0.000192174	0.000201879	0.000216014	0.373184	6.78e-43	0.296309	-1.75482	6.01667e-05	0.000203053
2178811	OG1RF_RS10525	OG1RF_12058	2177554	2180691	-	sbcC	exonuclease_SbcC	AEA94745.1	PF02463	1.04e-06	0	0	0	0	0	0	127867	186592			3.46667e-07	0
2179000	OG1RF_RS10525	OG1RF_12058	2177554	2180691	-	sbcC	exonuclease_SbcC	AEA94745.1	PF02463	0.000183238	0.000121549	0.00018285	0.000184179	0.000178014	0.000203482	0.00016423	14363.1	26536.3			0.000162546	0.000182476
2179768	OG1RF_RS10525	OG1RF_12058	2177554	2180691	-	sbcC	exonuclease_SbcC	AEA94745.1	PF02463	0.000133264	0.000101291	0.000120733	0.000251561	0.000194197	0.00022431	0.000266318	0.373184	7.29e-19	0.5059	-0.983077	0.000118429	0.000234096
2180599	OG1RF_RS10525	OG1RF_12058	2177554	2180691	-	sbcC	exonuclease_SbcC	AEA94745.1	PF02463	0	0	2.62e-06	0.000202147	0.000155762	0.000189062	0.000150914	0.373184	1.56e-106	0.0050056	-7.64224	8.73333e-07	0.000174471
2180966	OG1RF_RS10530	OG1RF_12059	2180696	2181964	-	sbcD	exonuclease_SbcD	AEA94746.1	PF00149	3.96e-05	2.48e-05	4.37e-05	0.000278514	0.000248815	0.000225913	0.000187902	0.373184	2.09e-83	0.153147	-2.70701	3.60333e-05	0.000235286
2182783	Intergenic_2120_2182643_2182830	Intergenic_2120_2182643_2182830	2182643	2182830	.	Intergenic_2120_2182643_2182830	Intergenic_2120_2182643_2182830	NA	NA	0.00016658	0.000156438	0.000172351	0.000181933	0.000131487	0.000139393	0.000124282	13855.2	5679.09			0.000165123	0.000144274
2182791	Intergenic_2120_2182643_2182830	Intergenic_2120_2182643_2182830	2182643	2182830	.	Intergenic_2120_2182643_2182830	Intergenic_2120_2182643_2182830	NA	NA	0.000138469	0.000117047	0.000132107	0.000253807	0.000277135	0.000211493	0.000181984	0.373184	2.57e-11	0.559087	-0.838855	0.000129208	0.000231105
2182830	Intergenic_2120_2182643_2182830	Intergenic_2120_2182643_2182830	2182643	2182830	.	Intergenic_2120_2182643_2182830	Intergenic_2120_2182643_2182830	NA	NA	0.000331077	0.00040854	0.00036745	0.000386326	0.000285226	0.000249946	0.000303307	38.438	7.87726			0.000369022	0.000306201
2183180	OG1RF_RS10540	OG1RF_12061	2182831	2183565	+	NA	methyltransferase	AEA94748.1	PF05175	0.000134305	0.000153062	0.000162728	6.29e-05	8.7e-05	9.93e-05	4.29e-05	0.373184	6.44e-11	2.05452	1.0388	0.000150032	7.3025e-05
2185130	OG1RF_RS10560	OG1RF_12065	2184892	2185476	-	nudF	ADP-ribose_diphosphatase	AEA94752.1	PF00293	2.08e-06	0	8.75e-07	6.51e-05	8.29e-05	0.000105746	9.62e-05	0.373184	1.91e-52	0.0112589	-6.47279	9.85e-07	8.74865e-05
2185635	Intergenic_2125_2185477_2185878	Intergenic_2125_2185477_2185878	2185477	2185878	.	Intergenic_2125_2185477_2185878	Intergenic_2125_2185477_2185878	NA	NA	0	0	0	0.000137011	0.00010519	0.00010094	0.000122802	0.373184	1.86e-71	0	#NUM!	0	0.000116486
2185872	Intergenic_2125_2185477_2185878	Intergenic_2125_2185477_2185878	2185477	2185878	.	Intergenic_2125_2185477_2185878	Intergenic_2125_2185477_2185878	NA	NA	0.000208225	0.000171069	0.000180225	0.000130273	0.000125419	0.000112155	0.000105048	0.373184	5.82e-05	1.57757	0.657705	0.000186506	0.000118224
2186093	OG1RF_RS10565	OG1RF_12066	2185879	2186559	+	NA	hypothetical_protein	AEA94753.1	NA	0.000215513	0.000187951	0.000173226	0.000121288	0.000113281	8.33e-05	0.000127241	0.373184	8.57e-08	1.72748	0.788672	0.00019223	0.000111278
2186208	OG1RF_RS10565	OG1RF_12066	2185879	2186559	+	NA	hypothetical_protein	AEA94753.1	NA	0.000145757	0.000131678	0.000151354	0.000354881	0.000291295	0.000201879	0.000304786	0.373184	5.07e-23	0.495922	-1.01182	0.00014293	0.00028821
2186321	OG1RF_RS10565	OG1RF_12066	2185879	2186559	+	NA	hypothetical_protein	AEA94753.1	NA	0.000206142	0.000184575	0.000241467	0.000204393	0.000198243	0.000157017	0.000113925	152.632	7.23268			0.000210728	0.000168394
2186328	OG1RF_RS10565	OG1RF_12066	2185879	2186559	+	NA	hypothetical_protein	AEA94753.1	NA	0.000205101	0.000171069	0.000221345	0.000161718	0.000155762	0.000139393	0.000124282	1.86592	0.14673			0.000199172	0.000145289
2186812	OG1RF_RS10570	OG1RF_12067	2186579	2187766	+	NA	tellurite_resistance_protein	AEA94754.1	PF05816	0.000276939	0.000282489	0.000210846	0.000105566	8.29e-05	0.000116962	0.000112445	0.373184	2.67e-28	2.45776	1.29734	0.000256758	0.000104468
2187167	OG1RF_RS10570	OG1RF_12067	2186579	2187766	+	NA	tellurite_resistance_protein	AEA94754.1	PF05816	0.000205101	0.000234095	0.000230968	0.000399802	0.000305455	0.000245139	0.000417232	0.373184	2.1e-10	0.653359	-0.614052	0.000223388	0.000341907
2188117	OG1RF_RS10580	OG1RF_12068	2187911	2188750	+	NA	MutT/NUDIX_family_protein	AEA94755.1	PF00293	5.52e-05	4.61e-05	5.69e-05	0.00015498	0.000204311	0.000193868	0.000193821	0.373184	2.7e-42	0.282382	-1.82428	5.27333e-05	0.000186745
2189344	OG1RF_RS10590	OG1RF_12070	2189336	2189821	-	NA	hypothetical_protein	AEA94757.1	NA	0.000112441	0.000191327	0.000159228	0.000143749	0.000129465	0.000171437	0.000153873	135069	159699			0.000154332	0.000149631
2189511	OG1RF_RS10590	OG1RF_12070	2189336	2189821	-	NA	hypothetical_protein	AEA94757.1	NA	0.000133264	0.000115922	0.000126858	0.000274022	0.000220494	0.00020989	0.000205657	0.373184	2.59e-12	0.550942	-0.860027	0.000125348	0.000227516
2189631	OG1RF_RS10590	OG1RF_12070	2189336	2189821	-	NA	hypothetical_protein	AEA94757.1	NA	0.000155127	0.000165442	0.000202972	0.000163964	5.66e-05	0.000110553	0.000105048	0.373184	3.06e-05	1.60044	0.678466	0.000174514	0.000109041
2189791	OG1RF_RS10590	OG1RF_12070	2189336	2189821	-	NA	hypothetical_protein	AEA94757.1	NA	6.87e-05	5.4e-05	5.6e-05	0.000152733	0.000125419	0.000107349	8.88e-05	0.373184	1.81e-06	0.502353	-0.993226	5.95667e-05	0.000118575
2189906	Intergenic_2130_2189822_2189958	Intergenic_2130_2189822_2189958	2189822	2189958	.	Intergenic_2130_2189822_2189958	Intergenic_2130_2189822_2189958	NA	NA	0.000116606	8.22e-05	9.97e-05	0.000157226	9.91e-05	0.000134586	0.000137598	98.8938	135.388			9.9502e-05	0.000132128
2190032	OG1RF_RS10595	OG1RF_12071	2189959	2191083	-	NA	transcriptional_regulator	AEA94758.1	PF03816	0.000131182	0.000102416	0.00011286	0.000112304	0.000137556	0.000132984	0.000147955	12991.7	11483.2			0.000115486	0.0001327
2190375	OG1RF_RS10595	OG1RF_12071	2189959	2191083	-	NA	transcriptional_regulator	AEA94758.1	PF03816	0.000229047	0.000190202	0.000172351	0.000110058	0.000173968	0.000174642	0.000143516	17.1665	44.66			0.0001972	0.000150546
2190656	OG1RF_RS10595	OG1RF_12071	2189959	2191083	-	NA	transcriptional_regulator	AEA94758.1	PF03816	0.000162415	0.000154187	0.000192474	0.000130273	9.71e-05	0.000145802	0.000125761	8.95642	6.33255			0.000169692	0.000124734
2190989	OG1RF_RS10595	OG1RF_12071	2189959	2191083	-	NA	transcriptional_regulator	AEA94758.1	PF03816	7.91e-05	7.77e-05	7.35e-05	0.000105566	8.7e-05	0.0001442	0.000161271	0.373184	0.00057309	0.616554	-0.697701	7.67667e-05	0.000124509
2191057	OG1RF_RS10595	OG1RF_12071	2189959	2191083	-	NA	transcriptional_regulator	AEA94758.1	PF03816	1.77e-05	1.13e-05	1.75e-05	1.12e-05	2.02e-05	1.92e-05	3.55e-05	14394.1	15109.7			1.55e-05	2.1525e-05
2191127	Intergenic_2131_2191084_2191263	Intergenic_2131_2191084_2191263	2191084	2191263	.	Intergenic_2131_2191084_2191263	Intergenic_2131_2191084_2191263	NA	NA	0.000100989	0.000117047	0.000110235	0.000145995	0.000139579	0.000118564	0.000143516	818.766	1183.67			0.000109424	0.000136914
2193191	OG1RF_RS10605	OG1RF_12073	2192438	2193238	-	recX	recombination_regulator_RecX	AEA94760.1	PF02631	0	0	8.75e-07	2.02e-05	1.62e-05	1.28e-05	2.07e-05	0.373184	1.57e-06	0.0166905	-5.90483	2.91667e-07	1.7475e-05
2193269	Intergenic_2133_2193239_2193369	Intergenic_2133_2193239_2193369	2193239	2193369	.	Intergenic_2133_2193239_2193369	Intergenic_2133_2193239_2193369	NA	NA	0.000150963	0.000105793	0.000106735	7.41e-05	6.27e-05	9.29e-05	8.73e-05	1.49274	2.1537			0.000121164	7.925e-05
2193271	Intergenic_2133_2193239_2193369	Intergenic_2133_2193239_2193369	2193239	2193369	.	Intergenic_2133_2193239_2193369	Intergenic_2133_2193239_2193369	NA	NA	0.000187402	0.000195829	0.000160103	0.00010332	7.28e-05	0.000105746	0.000121323	0.373184	1.74e-07	1.79679	0.845421	0.000181111	0.000100797
2193286	Intergenic_2133_2193239_2193369	Intergenic_2133_2193239_2193369	2193239	2193369	.	Intergenic_2133_2193239_2193369	Intergenic_2133_2193239_2193369	NA	NA	0.000172826	0.000156438	0.000202972	0.000128027	9.91e-05	8.17e-05	0.000155352	0.373184	0.00240654	1.52882	0.612422	0.000177412	0.000116045
2193629	OG1RF_RS10610	OG1RF_12074	2193370	2194740	+	rumA2	23S_rRNA_(uracil-5-)-methyltransferase	AEA94761.1	PF01938,PF05958	0.000207184	0.00021046	0.00017935	0.000190917	0.00014767	0.000105746	0.000167189	28.362	13.6826			0.000198998	0.00015288
2193809	OG1RF_RS10610	OG1RF_12074	2193370	2194740	+	rumA2	23S_rRNA_(uracil-5-)-methyltransferase	AEA94761.1	PF01938,PF05958	0.000138469	0.000176697	0.000163603	6.06e-05	6.27e-05	8.97e-05	0.000124282	0.373184	3.66e-07	1.89266	0.920412	0.00015959	8.43205e-05
2194655	OG1RF_RS10610	OG1RF_12074	2193370	2194740	+	rumA2	23S_rRNA_(uracil-5-)-methyltransferase	AEA94761.1	PF01938,PF05958	0.000186361	0.000166567	0.000169727	0.000172948	0.000135533	0.000166631	0.000205657	146044	174607			0.000174218	0.000170192
2194809	Intergenic_2134_2194741_2194811	Intergenic_2134_2194741_2194811	2194741	2194811	.	Intergenic_2134_2194741_2194811	Intergenic_2134_2194741_2194811	NA	NA	0.000193649	0.000285866	0.000193348	0.000130273	0.000157785	8.01e-05	0.000152393	0.373184	2.87e-09	1.72346	0.785311	0.000224288	0.000130138
2195673	OG1RF_RS10620	OG1RF_12076	2195241	2198318	-	ebgA	cryptic_beta-D-galactosidase_subunit_alpha	AEA94763.1	PF02837,PF00703,PF02836,PF02929	0.000186361	0.000167693	0.000138231	0.00010332	9.71e-05	0.000203482	0.000105048	142.183	615.651			0.000164095	0.000127237
2195677	OG1RF_RS10620	OG1RF_12076	2195241	2198318	-	ebgA	cryptic_beta-D-galactosidase_subunit_alpha	AEA94763.1	PF02837,PF00703,PF02836,PF02929	7.29e-06	1.35e-05	2.1e-05	8.98e-06	2.02e-06	9.61e-06	1.48e-06	1935.71	487.721			1.393e-05	5.5225e-06
2195839	OG1RF_RS10620	OG1RF_12076	2195241	2198318	-	ebgA	cryptic_beta-D-galactosidase_subunit_alpha	AEA94763.1	PF02837,PF00703,PF02836,PF02929	0.000134305	0.0001857	0.000139981	0.0002291	0.000180037	0.000195471	0.000226371	1.49274	0.334837			0.000153329	0.000207745
2196422	OG1RF_RS10620	OG1RF_12076	2195241	2198318	-	ebgA	cryptic_beta-D-galactosidase_subunit_alpha	AEA94763.1	PF02837,PF00703,PF02836,PF02929	0.000115565	0.000101291	0.00010586	6.96e-05	7.89e-05	6.73e-05	0.000116884	1283.75	2264.42			0.000107572	8.3171e-05
2197063	OG1RF_RS10620	OG1RF_12076	2195241	2198318	-	ebgA	cryptic_beta-D-galactosidase_subunit_alpha	AEA94763.1	PF02837,PF00703,PF02836,PF02929	7.91e-05	0.000100166	0.000113734	0.000161718	0.000234654	0.000275581	0.000303307	0.373184	1.88e-36	0.400577	-1.31985	9.76667e-05	0.000243815
2197456	OG1RF_RS10620	OG1RF_12076	2195241	2198318	-	ebgA	cryptic_beta-D-galactosidase_subunit_alpha	AEA94763.1	PF02837,PF00703,PF02836,PF02929	0.000193649	0.000187951	0.000224844	0.000145995	8.09e-05	0.000145802	0.000173107	0.373184	0.0105021	1.48147	0.567029	0.000202148	0.000136451
2197739	OG1RF_RS10620	OG1RF_12076	2195241	2198318	-	ebgA	cryptic_beta-D-galactosidase_subunit_alpha	AEA94763.1	PF02837,PF00703,PF02836,PF02929	0.000114524	0.000117047	0.000114609	0.000148241	0.00019622	0.00012978	0.000156832	7.83686	12.5816			0.000115393	0.000157768
2199417	OG1RF_RS10625	OG1RF_12077	2198296	2199795	-	NA	amino_acid_permease	AEA94764.1	PF00324	0	0	0	0	0	1.6e-06	0	48565.4	165030			0	4e-07
2200076	OG1RF_RS10630	OG1RF_12078	2199944	2200774	+	NA	AraC_family_transcriptional_regulator	AEA94765.1	PF02311,PF00165	0.000143675	0.000208209	0.000187224	9.88e-05	0.00011935	0.000107349	6.81e-05	0.373184	1.19e-09	1.82625	0.868885	0.000179703	9.83998e-05
2200597	OG1RF_RS10630	OG1RF_12078	2199944	2200774	+	NA	AraC_family_transcriptional_regulator	AEA94765.1	PF02311,PF00165	0.000128058	0.000141807	0.000128607	0.000289744	0.000206334	0.000230719	0.000205657	0.373184	1.87e-11	0.569783	-0.811517	0.000132824	0.000233113
2200601	OG1RF_RS10630	OG1RF_12078	2199944	2200774	+	NA	AraC_family_transcriptional_regulator	AEA94765.1	PF02311,PF00165	0.00013014	0.000141807	0.000129482	0.000139257	0.000117327	0.000110553	6.21e-05	1900.63	392.111			0.00013381	0.000107309
2200858	Intergenic_2138_2200775_2200968	Intergenic_2138_2200775_2200968	2200775	2200968	.	Intergenic_2138_2200775_2200968	Intergenic_2138_2200775_2200968	NA	NA	0.000198855	0.000184575	0.000225719	8.54e-05	0.000101144	8.97e-05	8.43e-05	0.373184	4.12e-20	2.2527	1.17166	0.00020305	9.0136e-05
2201076	OG1RF_RS10635	OG1RF_12079	2200969	2202471	+	NA	brp/Blh_family_beta-carotene_15,15-monooxygenase	AEA94766.1	NA	0.000197813	0.000216087	0.000190724	0.000141503	0.00011935	0.00012978	0.000106527	0.373184	2.41e-06	1.62154	0.697366	0.000201541	0.00012429
2201164	OG1RF_RS10635	OG1RF_12079	2200969	2202471	+	NA	brp/Blh_family_beta-carotene_15,15-monooxygenase	AEA94766.1	NA	0.000187402	0.000149686	0.000147855	0.000128027	8.29e-05	0.000120166	0.000102089	0.373184	0.076075			0.000161648	0.000108296
2201174	OG1RF_RS10635	OG1RF_12079	2200969	2202471	+	NA	brp/Blh_family_beta-carotene_15,15-monooxygenase	AEA94766.1	NA	0.000485163	0.000382655	0.000358701	7.86e-05	8.29e-05	6.25e-05	0.000106527	0.373184	8.16e-105	4.94773	2.30677	0.00040884	8.26318e-05
2202490	Intergenic_2139_2202472_2202593	Intergenic_2139_2202472_2202593	2202472	2202593	.	Intergenic_2139_2202472_2202593	Intergenic_2139_2202472_2202593	NA	NA	0.000180114	0.000128302	0.000195973	0.000199901	0.000103167	0.000126575	0.000103568	403.785	28.6739			0.00016813	0.000133303
2205348	OG1RF_RS10660	OG1RF_12084	2205194	2206690	-	NA	ABC_superfamily_ATP_binding_cassette_transporter,_ABC_protein	AEA94771.1	PF00005	0.000165539	0.000149686	0.000176726	0.000163964	0.00010519	0.000201879	0.000137598	60932.4	59757.9			0.000163984	0.000152158
2205461	OG1RF_RS10660	OG1RF_12084	2205194	2206690	-	NA	ABC_superfamily_ATP_binding_cassette_transporter,_ABC_protein	AEA94771.1	PF00005	0.000235294	0.000169944	0.0001811	0.000139257	0.00011935	0.000136188	0.000189382	4.85139	17.8521			0.000195446	0.000146044
2206446	OG1RF_RS10660	OG1RF_12084	2205194	2206690	-	NA	ABC_superfamily_ATP_binding_cassette_transporter,_ABC_protein	AEA94771.1	PF00005	0.000148881	0.000137306	0.000133857	0.000157226	0.000214426	0.000177846	0.000186423	17.9128	12.8733			0.000140015	0.00018398
2206690	OG1RF_RS10660	OG1RF_12084	2205194	2206690	-	NA	ABC_superfamily_ATP_binding_cassette_transporter,_ABC_protein	AEA94771.1	PF00005	0.000168662	0.000162066	0.000164477	8.31e-05	7.69e-05	0.00011536	7.84e-05	0.373184	2.35e-08	1.86644	0.900292	0.000165068	8.844e-05
2206696	Intergenic_2144_2206691_2207032	Intergenic_2144_2206691_2207032	2206691	2207032	.	Intergenic_2144_2206691_2207032	Intergenic_2144_2206691_2207032	NA	NA	0.000190526	0.000191327	0.000177601	0.000168456	0.000145648	0.000140995	0.000127241	110.089	43.3829			0.000186485	0.000145585
2207086	OG1RF_RS10665	OG1RF_12085	2207033	2207734	+	sdaAB	L-serine_dehydratase	AEA94772.1	PF03315,PF01842	8.54e-05	7.43e-05	7.7e-05	0.000134765	0.00010519	9.45e-05	0.000134639	1.49274	2.25894			7.89e-05	0.000117273
2207503	OG1RF_RS10665	OG1RF_12085	2207033	2207734	+	sdaAB	L-serine_dehydratase	AEA94772.1	PF03315,PF01842	0.000272774	0.00023522	0.00021697	3.82e-05	6.68e-05	0.000157017	0.00016423	0.373184	1.5e-19	2.26774	1.18126	0.000241655	0.000106562
2207709	OG1RF_RS10665	OG1RF_12085	2207033	2207734	+	sdaAB	L-serine_dehydratase	AEA94772.1	PF03315,PF01842	0.000241541	0.00022284	0.000309707	0.000226854	0.000202288	0.000205084	0.000168668	6.34413	0.444792			0.000258029	0.000200723
2207713	OG1RF_RS10665	OG1RF_12085	2207033	2207734	+	sdaAB	L-serine_dehydratase	AEA94772.1	PF03315,PF01842	0.000142634	0.000129427	0.000151354	0.00017744	0.000137556	0.000176244	0.000184943	1850.25	1931.56			0.000141138	0.000169046
2207986	OG1RF_RS10670	OG1RF_12086	2207757	2208629	+	sdaAA	L-serine_dehydratase	AEA94773.1	PF03313	0.000164497	0.000132804	0.00018285	0.000134765	6.07e-05	0.000123371	9.17e-05	0.373184	0.00156782	1.55943	0.641017	0.00016005	0.000102634
2208427	OG1RF_RS10670	OG1RF_12086	2207757	2208629	+	sdaAA	L-serine_dehydratase	AEA94773.1	PF03313	0	0	0	0	0	0	0	80799.6	NaN			0	0
2208637	Intergenic_2146_2208630_2208694	Intergenic_2146_2208630_2208694	2208630	2208694	.	Intergenic_2146_2208630_2208694	Intergenic_2146_2208630_2208694	NA	NA	0.000116606	0.000124926	0.000118984	0.000145995	0.000163854	0.000140995	0.000153873	414.234	511.693			0.000120172	0.000151179
2208691	Intergenic_2146_2208630_2208694	Intergenic_2146_2208630_2208694	2208630	2208694	.	Intergenic_2146_2208630_2208694	Intergenic_2146_2208630_2208694	NA	NA	0.000171785	0.000201457	0.000237967	0.000202147	0.000204311	0.000176244	0.000158311	29515.5	11064			0.000203736	0.000185253
2208935	OG1RF_RS10675	OG1RF_12087	2208695	2209540	-	NA	D-aminopeptidase_superfamily_protein	AEA94774.1	PF04951	0.00016658	0.000165442	0.000135606	9.21e-05	0.00010519	0.000116962	0.000113925	0.746368	1.69535			0.000155876	0.000107044
2208937	OG1RF_RS10675	OG1RF_12087	2208695	2209540	-	NA	D-aminopeptidase_superfamily_protein	AEA94774.1	PF04951	0.000113482	9.12e-05	8.4e-05	0.000143749	9.1e-05	9.93e-05	0.000167189	255.258	154.551			9.62273e-05	0.000125309
2209530	OG1RF_RS10675	OG1RF_12087	2208695	2209540	-	NA	D-aminopeptidase_superfamily_protein	AEA94774.1	PF04951	0.000129099	0.000121549	0.000141731	0.000256053	0.0002387	0.000248344	0.000264839	0.373184	1.25e-18	0.519053	-0.946047	0.000130793	0.000251984
2209971	OG1RF_RS10680	OG1RF_12088	2209537	2210664	-	pepA	putative_glutamyl_aminopeptidase	AEA94775.1	PF05343	0.000141593	0.000172195	0.000136481	0.000134765	0.000137556	0.00011536	0.000183464	102296	136597			0.00015009	0.000142786
2210296	OG1RF_RS10680	OG1RF_12088	2209537	2210664	-	pepA	putative_glutamyl_aminopeptidase	AEA94775.1	PF05343	0.000123894	7.54e-05	9.54e-05	0.000179686	0.000206334	0.000222708	0.000187902	0.373184	1.53e-16	0.493234	-1.01965	9.82313e-05	0.000199157
2210473	OG1RF_RS10680	OG1RF_12088	2209537	2210664	-	pepA	putative_glutamyl_aminopeptidase	AEA94775.1	PF05343	0.00015721	0.000129427	0.000125983	0.000134765	0.000113281	0.000161824	0.000127241	151721	167210			0.00013754	0.000134278
2210515	OG1RF_RS10680	OG1RF_12088	2209537	2210664	-	pepA	putative_glutamyl_aminopeptidase	AEA94775.1	PF05343	0.000152004	0.00014856	0.000156604	0.000125781	0.000178014	0.000134586	0.000143516	107225	93891.6			0.000152389	0.000145474
2210696	OG1RF_RS10685	OG1RF_12089	2210654	2212282	-	t0	oligopeptide_ABC_superfamily_ATP_binding_cassette_transporter,_binding_protein	AEA94776.1	PF00496	0.00018532	0.000167693	0.000139981	6.51e-05	7.69e-05	0.000105746	0.000102089	0.373184	2.03e-07	1.87896	0.909933	0.000164331	8.74587e-05
2211084	OG1RF_RS10685	OG1RF_12089	2210654	2212282	-	t0	oligopeptide_ABC_superfamily_ATP_binding_cassette_transporter,_binding_protein	AEA94776.1	PF00496	0.000178032	0.000150811	0.000177601	0.000190917	0.000188128	0.000214697	0.000207136	1442.73	1526.71			0.000168815	0.000200219
2211302	OG1RF_RS10685	OG1RF_12089	2210654	2212282	-	t0	oligopeptide_ABC_superfamily_ATP_binding_cassette_transporter,_binding_protein	AEA94776.1	PF00496	0.000108277	0.000127176	0.000124233	0.00011455	9.31e-05	0.000116962	0.000142036	149084	173930			0.000119895	0.000116662
2211392	OG1RF_RS10685	OG1RF_12089	2210654	2212282	-	t0	oligopeptide_ABC_superfamily_ATP_binding_cassette_transporter,_binding_protein	AEA94776.1	PF00496	0.000173868	0.000155313	0.000125983	0.000116796	0.000101144	0.000124973	9.91e-05	16.4201	20.7417			0.000151721	0.000110503
2211405	OG1RF_RS10685	OG1RF_12089	2210654	2212282	-	t0	oligopeptide_ABC_superfamily_ATP_binding_cassette_transporter,_binding_protein	AEA94776.1	PF00496	0.000189484	0.000163191	0.000153979	0.000224608	0.00034389	0.000362101	0.000301827	0.373184	1.07e-21	0.548137	-0.867391	0.000168885	0.000308107
2211635	OG1RF_RS10685	OG1RF_12089	2210654	2212282	-	t0	oligopeptide_ABC_superfamily_ATP_binding_cassette_transporter,_binding_protein	AEA94776.1	PF00496	0.000129099	0.000104667	0.000124233	0.000110058	0.000113281	0.000160222	0.000119843	85850.6	84924.8			0.000119333	0.000125851
2211790	OG1RF_RS10685	OG1RF_12089	2210654	2212282	-	t0	oligopeptide_ABC_superfamily_ATP_binding_cassette_transporter,_binding_protein	AEA94776.1	PF00496	9.58e-05	0.000120424	0.00010761	0.000224608	0.000250837	0.000205084	0.000213055	0.373184	1.8e-19	0.483199	-1.04931	0.000107945	0.000223396
2212664	OG1RF_RS10690	OG1RF_12090	2212360	2213082	+	NA	phosphosugar-binding_transcriptional_regulator	AEA94777.1	PF01418,PF01380	0.000258199	0.000238597	0.000210846	6.74e-05	0.000139579	0.000116962	0.000102089	0.373184	3.17e-21	2.21469	1.1471	0.000235881	0.000106507
2213327	OG1RF_RS10695	OG1RF_12091	2213175	2214062	-	NA	alpha/beta_hydrolase	AEA94778.1	PF06028	0.000250911	0.000245349	0.000214346	0.000101074	0.000111259	0.000123371	0.000100609	0.373184	9.77e-21	2.17155	1.11872	0.000236869	0.000109078
2213592	OG1RF_RS10695	OG1RF_12091	2213175	2214062	-	NA	alpha/beta_hydrolase	AEA94778.1	PF06028	0.000300885	0.000256604	0.000291335	0.000128027	0.000145648	0.000166631	0.000140557	0.373184	7.64e-20	1.94842	0.962305	0.000282941	0.000145216
2213667	OG1RF_RS10695	OG1RF_12091	2213175	2214062	-	NA	alpha/beta_hydrolase	AEA94778.1	PF06028	0.000220718	0.000191327	0.000247591	8.54e-05	0.000111259	0.000116962	8.58e-05	0.373184	6.92e-21	2.20197	1.1388	0.000219879	9.98553e-05
2214344	OG1RF_RS10700	OG1RF_12092	2214173	2214718	-	nusG	transcription_termination/antitermination_factor_NusG	AEA94779.1	PF02357,PF00467	9.58e-05	0.000121549	0.000108485	8.54e-05	9.31e-05	0.000110553	0.000127241	127355	167470			0.000108611	0.000104073
2214404	OG1RF_RS10700	OG1RF_12092	2214173	2214718	-	nusG	transcription_termination/antitermination_factor_NusG	AEA94779.1	PF02357,PF00467	5.83e-05	5.74e-05	6.04e-05	0.000145995	0.000103167	0.000102542	7.99e-05	0.373184	0.00133101	0.544017	-0.878276	5.87e-05	0.000107901
2214806	Intergenic_2152_2214719_2214842	Intergenic_2152_2214719_2214842	2214719	2214842	.	Intergenic_2152_2214719_2214842	Intergenic_2152_2214719_2214842	NA	NA	1.04e-06	7.88e-06	8.75e-07	0	0	0	2.96e-06	52844.7	33267.6			3.265e-06	7.4e-07
2215425	Intergenic_2154_2215187_2215471	Intergenic_2154_2215187_2215471	2215187	2215471	.	Intergenic_2154_2215187_2215471	Intergenic_2154_2215187_2215471	NA	NA	0.000275898	0.000218338	0.000264214	0.000159472	0.000202288	0.000113757	0.000133159	0.373184	2.34e-11	1.66142	0.732417	0.000252817	0.000152169
2215471	Intergenic_2154_2215187_2215471	Intergenic_2154_2215187_2215471	2215187	2215471	.	Intergenic_2154_2215187_2215471	Intergenic_2154_2215187_2215471	NA	NA	0.000228006	0.000199206	0.000221345	8.98e-05	0.000111259	7.05e-05	7.69e-05	0.373184	1.83e-26	2.48162	1.31128	0.000216186	8.71147e-05
2215766	OG1RF_RS10715	OG1RF_12095	2215472	2216110	+	NA	CBS_domain_protein	AEA94782.1	PF00571	0.000269651	0.000207084	0.00025809	9.66e-05	0.000113281	9.13e-05	8.73e-05	0.373184	3.88e-31	2.52205	1.33459	0.000244942	9.71202e-05
2215793	OG1RF_RS10715	OG1RF_12095	2215472	2216110	+	NA	CBS_domain_protein	AEA94782.1	PF00571	0.000317543	0.000320755	0.000283461	0.000224608	0.000285226	0.000254753	0.000230809	22.0179	23.2196			0.000307253	0.000248849
2215937	OG1RF_RS10715	OG1RF_12095	2215472	2216110	+	NA	CBS_domain_protein	AEA94782.1	PF00571	0.000191567	0.000199206	0.000248466	0.000143749	0.000145648	0.000160222	0.000137598	0.373184	0.00276113	1.45145	0.537499	0.00021308	0.000146804
2216147	Intergenic_2155_2216111_2216257	Intergenic_2155_2216111_2216257	2216111	2216257	.	Intergenic_2155_2216111_2216257	Intergenic_2155_2216111_2216257	NA	NA	4.89e-05	4.39e-05	3.32e-05	2.7e-05	3.84e-05	3.36e-05	2.66e-05	14151.1	12806.3			4.2e-05	3.14e-05
2216474	OG1RF_RS10720	OG1RF_12096	2216258	2217856	-	NA	membrane_protein	AEA94783.1	NA	0.000209266	0.00016094	0.000185475	0.00015498	0.000159808	0.000134586	0.000128721	100.386	31.3061			0.000185227	0.000144524
2216546	OG1RF_RS10720	OG1RF_12096	2216258	2217856	-	NA	membrane_protein	AEA94783.1	NA	0.000112441	9.23e-05	0.000113734	0.000157226	0.000226563	0.000187459	0.000193821	0.373184	2.27e-10	0.555026	-0.849372	0.000106158	0.000191267
2216711	OG1RF_RS10720	OG1RF_12096	2216258	2217856	-	NA	membrane_protein	AEA94783.1	NA	0.000176991	0.000178947	0.000209971	0.000202147	0.000220494	0.000184255	0.000193821	60306.2	94844.2			0.000188636	0.000200179
2216800	OG1RF_RS10720	OG1RF_12096	2216258	2217856	-	NA	membrane_protein	AEA94783.1	NA	0.000118688	0.000137306	0.000132107	0.000112304	0.000131487	0.000108951	0.000149434	142588	154945			0.000129367	0.000125544
2217215	OG1RF_RS10720	OG1RF_12096	2216258	2217856	-	NA	membrane_protein	AEA94783.1	NA	8.54e-05	7.09e-05	7.7e-05	6.51e-05	9.91e-05	9.61e-05	6.81e-05	97706.3	115967			7.77667e-05	8.21e-05
2217270	OG1RF_RS10720	OG1RF_12096	2216258	2217856	-	NA	membrane_protein	AEA94783.1	NA	0	0	0	2.25e-06	0	0	0	41660	165030			0	5.625e-07
2217382	OG1RF_RS10720	OG1RF_12096	2216258	2217856	-	NA	membrane_protein	AEA94783.1	NA	3.12e-06	1.13e-06	1.75e-06	0.00016621	0.000226563	0.000142597	0.000167189	0.373184	1.03e-104	0.0113869	-6.45648	2e-06	0.00017564
2217462	OG1RF_RS10720	OG1RF_12096	2216258	2217856	-	NA	membrane_protein	AEA94783.1	NA	0.000141593	0.000158689	0.0001811	9.66e-05	7.48e-05	0.000118564	9.32e-05	0.373184	5.39e-05	1.67511	0.744258	0.000160461	9.5791e-05
2217704	OG1RF_RS10720	OG1RF_12096	2216258	2217856	-	NA	membrane_protein	AEA94783.1	NA	0.000167621	0.000187951	0.000173226	9.21e-05	9.51e-05	7.85e-05	8.14e-05	0.373184	8.49e-13	2.0313	1.0224	0.000176266	8.6775e-05
2217755	OG1RF_RS10720	OG1RF_12096	2216258	2217856	-	NA	membrane_protein	AEA94783.1	NA	7.08e-05	4.95e-05	6.3e-05	5.17e-05	2.43e-05	4.33e-05	3.11e-05	70.5318	25.9918			6.11e-05	3.76e-05
2217885	Intergenic_2156_2217857_2217919	Intergenic_2156_2217857_2217919	2217857	2217919	.	Intergenic_2156_2217857_2217919	Intergenic_2156_2217857_2217919	NA	NA	5.52e-05	7.09e-05	5.34e-05	0.000181933	0.000167899	0.000160222	0.000248564	0.373184	3.43e-39	0.315486	-1.66435	5.98333e-05	0.000189654
2219179	OG1RF_RS10730	OG1RF_12098	2218894	2219808	-	NA	gfo/Idh/MocA_family_oxidoreductase	AEA94785.1	PF01408	0.000231129	0.000200331	0.000230093	5.62e-05	7.48e-05	0.000149006	0.000116884	0.373184	1.16e-18	2.22246	1.15216	0.000220518	9.92225e-05
2219336	OG1RF_RS10730	OG1RF_12098	2218894	2219808	-	NA	gfo/Idh/MocA_family_oxidoreductase	AEA94785.1	PF01408	0.000168662	0.000225091	0.000183725	0.000150487	0.000121373	0.000124973	0.000153873	0.373184	0.765255			0.000192493	0.000137676
2219427	OG1RF_RS10730	OG1RF_12098	2218894	2219808	-	NA	gfo/Idh/MocA_family_oxidoreductase	AEA94785.1	PF01408	0.000156168	0.000141807	0.000165352	0.000161718	0.000200265	0.000225913	0.000177546	238.838	251.083			0.000154442	0.000191361
2219901	Intergenic_2158_2219809_2220014	Intergenic_2158_2219809_2220014	2219809	2220014	.	Intergenic_2158_2219809_2220014	Intergenic_2158_2219809_2220014	NA	NA	4.58e-05	3.49e-05	4.37e-05	0.000157226	0.000153739	0.000132984	0.000103568	0.373184	2.99e-25	0.302943	-1.72288	4.14667e-05	0.000136879
2220840	OG1RF_RS10740	OG1RF_12100	2220771	2221337	+	NA	exonuclease	AEA94787.1	PF00929	0.000195731	0.000283615	0.000234468	0.000157226	0.000135533	0.000157017	0.000153873	0.373184	2.09e-06	1.57666	0.656876	0.000237938	0.000150912
2220851	OG1RF_RS10740	OG1RF_12100	2220771	2221337	+	NA	exonuclease	AEA94787.1	PF00929	5.62e-05	7.43e-05	5.86e-05	4.72e-05	4.65e-05	4.33e-05	5.47e-05	6183.29	6785.77			6.30333e-05	4.7925e-05
2221124	OG1RF_RS10740	OG1RF_12100	2220771	2221337	+	NA	exonuclease	AEA94787.1	PF00929	0.000251952	0.000213837	0.000233593	0.000125781	0.000115304	0.00015862	0.000180505	0.373184	2.34e-06	1.60719	0.684543	0.000233127	0.000145052
2221938	NA	OG1RF_12101	2221611	2222048	+	NA	hypothetical_protein	AEA94788.1	NA	0.000139511	0.000121549	0.000132107	0.00021787	0.00014767	0.000113757	0.000133159	6270.98	22835.7			0.000131056	0.000153114
2222215	OG1RF_RS10750	OG1RF_12102	2222149	2223876	-	trxB2	thioredoxin-disulfide_reductase	AEA94789.1	PF07992,PF00070	2.08e-06	6.75e-06	3.5e-06	0.000123534	0.000111259	0.000128177	0.00013168	0.373184	4.91e-69	0.0332356	-4.91113	4.11e-06	0.000123663
2223518	OG1RF_RS10750	OG1RF_12102	2222149	2223876	-	trxB2	thioredoxin-disulfide_reductase	AEA94789.1	PF07992,PF00070	0.000200937	0.000186826	0.000167102	0.000139257	0.000109236	0.000128177	0.000122802	0.373184	0.0226079	1.4812	0.56677	0.000184955	0.000124868
2224159	OG1RF_RS10755	OG1RF_12103	2223928	2224491	-	ahpC	peroxiredoxin	AEA94790.1	PF00578	0.000122853	0.000167693	0.000153979	9.66e-05	0.000129465	0.000152211	0.000122802	6401.6	9359.94			0.000148175	0.000125269
2224831	OG1RF_RS10760	OG1RF_12104	2224732	2225520	-	NA	O-methyltransferase	AEA94791.1	PF08241	6.25e-05	6.19e-05	4.9e-05	3.82e-05	4.85e-05	0.000108951	9.17e-05	6812.1	1577.98			5.78e-05	7.18377e-05
2224921	OG1RF_RS10760	OG1RF_12104	2224732	2225520	-	NA	O-methyltransferase	AEA94791.1	PF08241	0.000240499	0.000223966	0.000205597	7.86e-05	8.9e-05	0.000139393	0.000118364	0.373184	1.37e-16	2.10039	1.07066	0.000223354	0.000106339
2225089	OG1RF_RS10760	OG1RF_12104	2224732	2225520	-	NA	O-methyltransferase	AEA94791.1	PF08241	0	0	0	0	0	0	0	80586.8	NaN			0	0
2225451	OG1RF_RS10760	OG1RF_12104	2224732	2225520	-	NA	O-methyltransferase	AEA94791.1	PF08241	0.000252993	0.00023522	0.000237092	0.00015498	0.000137556	0.000147404	0.000133159	0.373184	4.26e-10	1.68745	0.754841	0.000241768	0.000143275
2225673	Intergenic_2164_2225521_2226034	Intergenic_2164_2225521_2226034	2225521	2226034	.	Intergenic_2164_2225521_2226034	Intergenic_2164_2225521_2226034	NA	NA	8.54e-05	9.57e-05	9.1e-05	0.000141503	9.1e-05	9.13e-05	0.000112445	6188.51	10610.2			9.07e-05	0.000109062
2225900	Intergenic_2164_2225521_2226034	Intergenic_2164_2225521_2226034	2225521	2226034	.	Intergenic_2164_2225521_2226034	Intergenic_2164_2225521_2226034	NA	NA	0.0001114	0.000121549	0.000133857	0.000235838	0.000182059	0.00025315	0.000186423	0.373184	1.55e-10	0.570369	-0.810031	0.000122269	0.000214367
2226627	OG1RF_RS10765	OG1RF_12105	2226035	2227039	-	lplA2	lipoate-protein_ligase	AEA94792.1	PF03099	0.000187402	0.000151937	0.000187224	0.000134765	9.91e-05	0.000126575	7.4e-05	0.373184	1.03e-05	1.61607	0.692487	0.000175521	0.00010861
2227337	OG1RF_RS10770	OG1RF_12106	2227072	2227854	-	NA	metallo-beta-lactamase	AEA94793.1	PF00753	0.000100989	0.000138431	9.62e-05	0.000145995	0.000157785	0.000181051	0.000181984	0.373184	0.00234288	0.671091	-0.57542	0.000111873	0.000166704
2227536	OG1RF_RS10770	OG1RF_12106	2227072	2227854	-	NA	metallo-beta-lactamase	AEA94793.1	PF00753	0.000141593	0.000133929	0.000152229	0.000121288	0.000161831	0.000153813	0.00013168	181907	178808			0.000142584	0.000142153
2227546	OG1RF_RS10770	OG1RF_12106	2227072	2227854	-	NA	metallo-beta-lactamase	AEA94793.1	PF00753	0.00012077	9.79e-05	0.000108485	0.000148241	0.000137556	0.000116962	0.000137598	1247.18	2255.85			0.000109052	0.000135089
2228019	OG1RF_RS10775	OG1RF_12107	2227958	2228749	-	NA	hypothetical_protein	AEA94794.1	PF06161	8.64e-05	0.000112546	9.62e-05	8.76e-05	8.7e-05	6.57e-05	0.000109486	44864.6	49055.8			9.8382e-05	8.74465e-05
2228396	OG1RF_RS10775	OG1RF_12107	2227958	2228749	-	NA	hypothetical_protein	AEA94794.1	PF06161	0.000349817	0.000267858	0.000375323	0.000141503	9.51e-05	0.000149006	0.000146475	0.373184	2.57e-41	2.48832	1.31517	0.000330999	0.000133021
2228448	OG1RF_RS10775	OG1RF_12107	2227958	2228749	-	NA	hypothetical_protein	AEA94794.1	PF06161	0.000184279	0.000194704	0.000173226	0.000143749	0.000107213	0.000134586	0.000171627	18.6592	53.2741			0.00018407	0.000139294
2228520	OG1RF_RS10775	OG1RF_12107	2227958	2228749	-	NA	hypothetical_protein	AEA94794.1	PF06161	0.00021343	0.000181198	0.000192474	0.000112304	0.000131487	0.000110553	9.91e-05	0.373184	1.59e-08	1.72635	0.787724	0.000195701	0.000113361
2228958	OG1RF_RS10780	OG1RF_12108	2228770	2229852	-	celM	M42_family_glutamyl_aminopeptidase	AEA94795.1	PF05343	0.000110359	8.67e-05	0.00010586	7.19e-05	8.5e-05	8.33e-05	8.14e-05	3798.27	3082.21			0.000100973	8.04e-05
2229363	OG1RF_RS10780	OG1RF_12108	2228770	2229852	-	celM	M42_family_glutamyl_aminopeptidase	AEA94795.1	PF05343	9.16e-05	6.19e-05	9.1e-05	0.000150487	0.000206334	0.000145802	0.000158311	0.373184	5.22e-12	0.493241	-1.01963	8.15e-05	0.000165233
2229365	OG1RF_RS10780	OG1RF_12108	2228770	2229852	-	celM	M42_family_glutamyl_aminopeptidase	AEA94795.1	PF05343	0.000118688	0.000127176	0.000132107	0.000101074	0.000107213	0.000105746	0.000118364	14493.3	14499			0.00012599	0.000108099
2229444	OG1RF_RS10780	OG1RF_12108	2228770	2229852	-	celM	M42_family_glutamyl_aminopeptidase	AEA94795.1	PF05343	0.000165539	0.000182324	0.000191599	0.000148241	0.000123396	0.000187459	0.000174586	14229.9	20848.5			0.000179821	0.00015842
2229817	OG1RF_RS10780	OG1RF_12108	2228770	2229852	-	celM	M42_family_glutamyl_aminopeptidase	AEA94795.1	PF05343	0	2.25e-06	8.75e-07	5.62e-05	4.05e-05	6.09e-05	4.14e-05	0.373184	3.06e-26	0.020938	-5.57773	1.04167e-06	4.975e-05
2230332	OG1RF_RS10785	OG1RF_12109	2230066	2231340	-	dltD	D-alanyl-lipoteichoic_acid_biosynthesis_protein_DltD	AEA94796.1	PF04915,PF04918,PF04914	0.000149922	0.0001857	0.000203847	0.000145995	0.000208357	0.000201879	0.000236727	21543.5	15361.7			0.000179823	0.00019824
2230610	OG1RF_RS10785	OG1RF_12109	2230066	2231340	-	dltD	D-alanyl-lipoteichoic_acid_biosynthesis_protein_DltD	AEA94796.1	PF04915,PF04918,PF04914	0.000171785	0.000141807	0.000123358	0.000148241	0.00010519	0.000166631	0.000144996	137625	171037			0.00014565	0.000141265
2230724	OG1RF_RS10785	OG1RF_12109	2230066	2231340	-	dltD	D-alanyl-lipoteichoic_acid_biosynthesis_protein_DltD	AEA94796.1	PF04915,PF04918,PF04914	2.71e-05	3.6e-05	3.59e-05	0.000258299	0.000246792	0.000288399	0.000282593	0.373184	1.62e-113	0.122667	-3.02718	3.3e-05	0.000269021
2231802	OG1RF_RS10795	OG1RF_12111	2231609	2232814	-	dtlB	D-alanine_transfer_protein_DltB	AEA94798.1	PF03062	0.000108277	0.000175571	0.000131232	0.000204393	0.000230609	0.000203482	0.000230809	0.373184	6.7e-07	0.636655	-0.651416	0.00013836	0.000217323
2232102	OG1RF_RS10795	OG1RF_12111	2231609	2232814	-	dtlB	D-alanine_transfer_protein_DltB	AEA94798.1	PF03062	0.000131182	0.000121549	0.00011111	6.74e-05	3.03e-05	5.29e-05	2.66e-05	0.373184	1.32e-15	2.73771	1.45297	0.00012128	4.43e-05
2232264	OG1RF_RS10795	OG1RF_12111	2231609	2232814	-	dtlB	D-alanine_transfer_protein_DltB	AEA94798.1	PF03062	0.000127017	0.000114796	0.000123358	1.8e-05	2.63e-05	4.33e-05	7.84e-05	0.373184	8.49e-15	2.9331	1.55243	0.000121724	4.15e-05
2232441	OG1RF_RS10795	OG1RF_12111	2231609	2232814	-	dtlB	D-alanine_transfer_protein_DltB	AEA94798.1	PF03062	0.000164497	0.000165442	0.000139106	0.000161718	0.00014767	0.000149006	0.000124282	69339.8	58533.3			0.000156348	0.000145669
2232615	OG1RF_RS10795	OG1RF_12111	2231609	2232814	-	dtlB	D-alanine_transfer_protein_DltB	AEA94798.1	PF03062	0.000142634	0.000106918	0.000133857	0.000163964	0.000171945	0.000168233	0.0001953	0.746368	2.16313			0.000127803	0.00017486
2232617	OG1RF_RS10795	OG1RF_12111	2231609	2232814	-	dtlB	D-alanine_transfer_protein_DltB	AEA94798.1	PF03062	0.000131182	0.000122675	0.000130357	0.00015498	0.000135533	8.97e-05	0.000125761	175009	124552			0.000128071	0.000126493
2232664	OG1RF_RS10795	OG1RF_12111	2231609	2232814	-	dtlB	D-alanine_transfer_protein_DltB	AEA94798.1	PF03062	4.06e-05	3.26e-05	3.76e-05	0.00011455	3.24e-05	7.85e-05	7.84e-05	0.373184	0.00079203	0.486205	-1.04036	3.69333e-05	7.59625e-05
2232887	OG1RF_RS10800	OG1RF_12112	2232811	2234331	-	dltA	D-alanine--D-alanyl_carrier_protein_ligase_subunit_1	AEA94799.1	PF00501	0.000289432	0.000302748	0.000237092	0.000116796	0.000131487	0.000147404	7.69e-05	0.373184	1.15e-29	2.33967	1.2263	0.000276424	0.000118147
2232998	OG1RF_RS10800	OG1RF_12112	2232811	2234331	-	dltA	D-alanine--D-alanyl_carrier_protein_ligase_subunit_1	AEA94799.1	PF00501	0.000116606	9.9e-05	9.54e-05	7.64e-05	8.5e-05	0.00012978	0.000105048	125065	168693			0.000103669	9.9057e-05
2233006	OG1RF_RS10800	OG1RF_12112	2232811	2234331	-	dltA	D-alanine--D-alanyl_carrier_protein_ligase_subunit_1	AEA94799.1	PF00501	5.93e-05	4.84e-05	6.65e-05	0.000202147	0.000157785	0.000169835	0.000170148	0.373184	2.08e-30	0.33185	-1.5914	5.80667e-05	0.000174979
2233245	OG1RF_RS10800	OG1RF_12112	2232811	2234331	-	dltA	D-alanine--D-alanyl_carrier_protein_ligase_subunit_1	AEA94799.1	PF00501	0.000154086	0.000119298	0.000146105	0.000105566	9.91e-05	0.000110553	0.000112445	235.852	186.401			0.00013983	0.000106916
2233452	OG1RF_RS10800	OG1RF_12112	2232811	2234331	-	dltA	D-alanine--D-alanyl_carrier_protein_ligase_subunit_1	AEA94799.1	PF00501	1.04e-06	3.38e-06	2.62e-06	0.000128027	0.000143625	0.000131382	8.73e-05	0.373184	1.84e-69	0.0191434	-5.70701	2.34667e-06	0.000122584
2233454	OG1RF_RS10800	OG1RF_12112	2232811	2234331	-	dltA	D-alanine--D-alanyl_carrier_protein_ligase_subunit_1	AEA94799.1	PF00501	0.000135346	0.000117047	0.000141731	0.000125781	0.000115304	0.000147404	0.000136118	178432	186592			0.000131375	0.000131152
2233819	OG1RF_RS10800	OG1RF_12112	2232811	2234331	-	dltA	D-alanine--D-alanyl_carrier_protein_ligase_subunit_1	AEA94799.1	PF00501	0.000220718	0.000212711	0.00021522	0.0002291	0.000244769	0.000285195	0.000255961	898.254	614.482			0.000216216	0.000253756
2233972	OG1RF_RS10800	OG1RF_12112	2232811	2234331	-	dltA	D-alanine--D-alanyl_carrier_protein_ligase_subunit_1	AEA94799.1	PF00501	0.000135346	0.000146309	0.000126858	0.000116796	0.000121373	0.000128177	9.62e-05	9519.18	7828.73			0.000136171	0.000115636
2234047	OG1RF_RS10800	OG1RF_12112	2232811	2234331	-	dltA	D-alanine--D-alanyl_carrier_protein_ligase_subunit_1	AEA94799.1	PF00501	0.000286309	0.000261106	0.000209971	6.74e-05	7.69e-05	0.000134586	0.000147955	0.373184	7.52e-24	2.36586	1.24237	0.000252462	0.00010671
2234070	OG1RF_RS10800	OG1RF_12112	2232811	2234331	-	dltA	D-alanine--D-alanyl_carrier_protein_ligase_subunit_1	AEA94799.1	PF00501	9.99e-05	6.53e-05	9.01e-05	0.000161718	0.000127442	0.000211493	0.000180505	0.373184	1.02e-13	0.499737	-1.00076	8.51e-05	0.000170289
2234795	OG1RF_RS10810	OG1RF_12113	2234699	2236795	-	NA	ABC_superfamily_ATP_binding_cassette_transporter,_membrane_protein	AEA94800.1	PF02687	0.000131182	0.000120424	0.00011111	0.000314451	0.000313547	0.000245139	0.000230809	0.373184	3.68e-30	0.438084	-1.19072	0.000120905	0.000275987
2234798	OG1RF_RS10810	OG1RF_12113	2234699	2236795	-	NA	ABC_superfamily_ATP_binding_cassette_transporter,_membrane_protein	AEA94800.1	PF02687	6.25e-06	1.13e-06	8.75e-07	0.000350389	0.000208357	0.000214697	0.000247084	0.373184	2.87e-153	0.0107853	-6.53479	2.75167e-06	0.000255132
2234854	OG1RF_RS10810	OG1RF_12113	2234699	2236795	-	NA	ABC_superfamily_ATP_binding_cassette_transporter,_membrane_protein	AEA94800.1	PF02687	0.000149922	0.000172195	0.000161853	0.000105566	0.000135533	0.000145802	0.000134639	935.945	1508.51			0.000161323	0.000130385
2234896	OG1RF_RS10810	OG1RF_12113	2234699	2236795	-	NA	ABC_superfamily_ATP_binding_cassette_transporter,_membrane_protein	AEA94800.1	PF02687	3.12e-06	4.5e-06	4.37e-06	0.000242577	0.000151716	0.000237128	0.000213055	0.373184	7.74e-126	0.0189309	-5.72312	3.99667e-06	0.000211119
2235059	OG1RF_RS10810	OG1RF_12113	2234699	2236795	-	NA	ABC_superfamily_ATP_binding_cassette_transporter,_membrane_protein	AEA94800.1	PF02687	8.85e-05	0.000129427	0.000121608	0.000137011	0.000135533	0.000124973	0.000176066	390.724	297.289			0.000113178	0.000143396
2235745	OG1RF_RS10810	OG1RF_12113	2234699	2236795	-	NA	ABC_superfamily_ATP_binding_cassette_transporter,_membrane_protein	AEA94800.1	PF02687	0.000122853	0.000154187	0.000125108	0.000116796	0.000103167	6.09e-05	0.00013168	406.024	370.966			0.000134049	0.000103136
2235899	OG1RF_RS10810	OG1RF_12113	2234699	2236795	-	NA	ABC_superfamily_ATP_binding_cassette_transporter,_membrane_protein	AEA94800.1	PF02687	0.000131182	0.000109169	0.000106735	0.000132519	0.000182059	0.000107349	0.000161271	475.436	607.665			0.000115695	0.0001458
2235935	OG1RF_RS10810	OG1RF_12113	2234699	2236795	-	NA	ABC_superfamily_ATP_binding_cassette_transporter,_membrane_protein	AEA94800.1	PF02687	0.000159292	0.000137306	0.000132982	0.000181933	0.000141602	0.000157017	9.17e-05	177693	138429			0.000143193	0.000143063
2236594	OG1RF_RS10810	OG1RF_12113	2234699	2236795	-	NA	ABC_superfamily_ATP_binding_cassette_transporter,_membrane_protein	AEA94800.1	PF02687	0.000384175	0.000294869	0.000273837	5.62e-05	9.1e-05	0.000124973	7.1e-05	0.373184	6.28e-63	3.70224	1.8884	0.000317627	8.57933e-05
2236726	OG1RF_RS10810	OG1RF_12113	2234699	2236795	-	NA	ABC_superfamily_ATP_binding_cassette_transporter,_membrane_protein	AEA94800.1	PF02687	0.000208225	0.00019808	0.000202972	6.29e-05	5.87e-05	9.29e-05	7.69e-05	0.373184	1.61e-27	2.78782	1.47913	0.000203092	7.285e-05
2236729	OG1RF_RS10810	OG1RF_12113	2234699	2236795	-	NA	ABC_superfamily_ATP_binding_cassette_transporter,_membrane_protein	AEA94800.1	PF02687	3.12e-06	3.38e-06	4.37e-06	7.41e-05	0.000125419	4.17e-05	9.03e-05	0.373184	1.2e-41	0.043718	-4.51563	3.62333e-06	8.28797e-05
2236786	OG1RF_RS10810	OG1RF_12113	2234699	2236795	-	NA	ABC_superfamily_ATP_binding_cassette_transporter,_membrane_protein	AEA94800.1	PF02687	0.000150963	0.000114796	0.000123358	0.000143749	8.29e-05	0.000168233	0.000119843	182952	186592			0.000129706	0.000128681
2236786	OG1RF_RS10815	OG1RF_12114	2236785	2237552	-	NA	ABC_superfamily_ATP_binding_cassette_transporter,_ABC_protein	AEA94801.1	PF00005	0.000150963	0.000114796	0.000123358	0.000143749	8.29e-05	0.000168233	0.000119843	183253	186592			0.000129706	0.000128681
2236829	OG1RF_RS10815	OG1RF_12114	2236785	2237552	-	NA	ABC_superfamily_ATP_binding_cassette_transporter,_ABC_protein	AEA94801.1	PF00005	0.000135346	0.000192453	0.000174101	7.19e-05	4.45e-05	7.21e-05	7.25e-05	0.373184	2.6e-19	2.56398	1.35839	0.0001673	6.525e-05
2237512	OG1RF_RS10815	OG1RF_12114	2236785	2237552	-	NA	ABC_superfamily_ATP_binding_cassette_transporter,_ABC_protein	AEA94801.1	PF00005	0.000152004	0.000151937	0.000113734	6.06e-05	8.09e-05	0.000104144	6.95e-05	0.373184	0.000224152	1.76713	0.821407	0.000139225	7.8786e-05
2237847	Intergenic_2174_2237553_2237957	Intergenic_2174_2237553_2237957	2237553	2237957	.	Intergenic_2174_2237553_2237957	Intergenic_2174_2237553_2237957	NA	NA	0.000145757	0.000156438	0.000125983	0.000121288	0.000127442	8.97e-05	9.91e-05	261.975	125.539			0.000142726	0.000109382
2237849	Intergenic_2174_2237553_2237957	Intergenic_2174_2237553_2237957	2237553	2237957	.	Intergenic_2174_2237553_2237957	Intergenic_2174_2237553_2237957	NA	NA	0.00017595	0.000175571	0.000146105	0.000134765	7.89e-05	0.000145802	0.000149434	86.9519	298.649			0.000165875	0.000127225
2238218	OG1RF_RS10820	OG1RF_12115	2237958	2240141	+	nrdD	anaerobic_ribonucleoside-triphosphate_reductase_large_subunit	AEA94802.1	PF03477,PF01228	0.000117647	0.000122675	0.000128607	0.00011455	9.31e-05	0.000173039	0.000116884	154128	140709			0.000122976	0.000124393
2238258	OG1RF_RS10820	OG1RF_12115	2237958	2240141	+	nrdD	anaerobic_ribonucleoside-triphosphate_reductase_large_subunit	AEA94802.1	PF03477,PF01228	5.21e-06	1.13e-06	1.05e-05	2.02e-05	3.24e-05	2.08e-05	1.18e-05	0.373184	0.896202			5.61333e-06	2.13e-05
2238518	OG1RF_RS10820	OG1RF_12115	2237958	2240141	+	nrdD	anaerobic_ribonucleoside-triphosphate_reductase_large_subunit	AEA94802.1	PF03477,PF01228	9.27e-05	7.77e-05	8.49e-05	6.06e-05	5.87e-05	0.000107349	8.14e-05	68087.4	94259.7			8.51e-05	7.70123e-05
2238562	OG1RF_RS10820	OG1RF_12115	2237958	2240141	+	nrdD	anaerobic_ribonucleoside-triphosphate_reductase_large_subunit	AEA94802.1	PF03477,PF01228	0.000145757	0.00016094	0.000178476	0.000107812	0.000109236	0.000136188	0.000109486	4.10502	2.67615			0.000161724	0.000115681
2239488	OG1RF_RS10820	OG1RF_12115	2237958	2240141	+	nrdD	anaerobic_ribonucleoside-triphosphate_reductase_large_subunit	AEA94802.1	PF03477,PF01228	5.93e-05	6.3e-05	7.17e-05	4.49e-05	5.26e-05	8.33e-05	6.95e-05	158800	185793			6.46667e-05	6.2575e-05
2240089	OG1RF_RS10820	OG1RF_12115	2237958	2240141	+	nrdD	anaerobic_ribonucleoside-triphosphate_reductase_large_subunit	AEA94802.1	PF03477,PF01228	0.000144716	0.000117047	0.000110235	0.000121288	0.000131487	0.000132984	6.95e-05	63795.4	41218.2			0.000123999	0.000113815
2240408	OG1RF_RS10825	OG1RF_12116	2240174	2240770	+	nrdG	pyruvate_formate-lyase_activating_enzyme	AEA94803.1	PF04055	8.64e-05	8.33e-05	0.00010586	0.00017744	0.000184082	0.000171437	0.000181984	0.373184	4.17e-12	0.513906	-0.960424	9.18533e-05	0.000178736
2240866	OG1RF_RS10830	OG1RF_12117	2240815	2242026	-	dinB	DNA-directed_DNA_polymerase_IV	AEA94804.1	PF00817	0.000156168	0.000204833	0.000216095	0.000204393	0.0002387	0.000185857	0.00016423	110533	177215			0.000192365	0.000198295
2241144	OG1RF_RS10830	OG1RF_12117	2240815	2242026	-	dinB	DNA-directed_DNA_polymerase_IV	AEA94804.1	PF00817	0.00017595	0.000165442	0.000158353	0.000119042	0.000143625	0.000118564	0.000174586	2889.94	4739.53			0.000166582	0.000138954
2241749	OG1RF_RS10830	OG1RF_12117	2240815	2242026	-	dinB	DNA-directed_DNA_polymerase_IV	AEA94804.1	PF00817	7.5e-05	7.54e-05	7.09e-05	0.000172948	0.000155762	0.000256355	0.000156832	0.373184	5.65e-26	0.397719	-1.33018	7.37667e-05	0.000185474
2241874	OG1RF_RS10830	OG1RF_12117	2240815	2242026	-	dinB	DNA-directed_DNA_polymerase_IV	AEA94804.1	PF00817	0.000284227	0.000280238	0.00022222	0.000276268	0.000311524	0.000254753	0.000218973	147062	175960			0.000262228	0.000265379
2242099	OG1RF_RS10835	OG1RF_12118	2242059	2242817	-	NA	YbbM_family_protein	AEA94805.1	PF03649	0.00017595	0.000204833	0.000202972	8.98e-05	0.000103167	0.00012978	9.32e-05	0.373184	9.94e-11	1.87125	0.904001	0.000194585	0.000103987
2242151	OG1RF_RS10835	OG1RF_12118	2242059	2242817	-	NA	YbbM_family_protein	AEA94805.1	PF03649	0.000168662	0.000153062	0.000181975	9.43e-05	6.68e-05	0.000136188	0.000105048	0.373184	7.48e-05	1.66925	0.739199	0.0001679	0.000100584
2244301	OG1RF_RS10845	OG1RF_12120	2243478	2244350	-	NA	tetrapyrrole_methylase	AEA94807.1	PF00590	8.33e-05	9.9e-05	0.000102361	0.000271776	0.000256906	0.000249946	0.000201218	0.373184	5.27e-34	0.387355	-1.36827	9.4887e-05	0.000244961
2244441	Intergenic_2180_2244351_2244462	Intergenic_2180_2244351_2244462	2244351	2244462	.	Intergenic_2180_2244351_2244462	Intergenic_2180_2244351_2244462	NA	NA	0.000140552	0.000166567	9.36e-05	0.000211132	9.91e-05	0.000245139	0.000281114	0.373184	8.39e-09	0.638735	-0.646711	0.000133573	0.000209121
2244864	OG1RF_RS10855	OG1RF_12122	2244803	2245642	-	yaaT	stage_0_sporulation_protein_YaaT	AEA94809.1	PF04468	0.000141593	0.000145184	0.000135606	4.72e-05	9.1e-05	9.93e-05	9.32e-05	0.373184	0.00189004	1.70299	0.768066	0.000140794	8.2675e-05
2244923	OG1RF_RS10855	OG1RF_12122	2244803	2245642	-	yaaT	stage_0_sporulation_protein_YaaT	AEA94809.1	PF04468	0.00013014	7.43e-05	8.92e-05	0.000181933	0.000149693	0.000190664	0.000146475	0.373184	1.43e-06	0.585437	-0.772413	9.788e-05	0.000167191
2245148	OG1RF_RS10855	OG1RF_12122	2244803	2245642	-	yaaT	stage_0_sporulation_protein_YaaT	AEA94809.1	PF04468	7.81e-05	6.75e-05	6.47e-05	0.000128027	0.000125419	0.000174642	0.000149434	0.373184	2.18e-12	0.485523	-1.04239	7.01e-05	0.000144381
2245720	Intergenic_2182_2245643_2245758	Intergenic_2182_2245643_2245758	2245643	2245758	.	Intergenic_2182_2245643_2245758	Intergenic_2182_2245643_2245758	NA	NA	5.31e-05	5.4e-05	5.95e-05	0.00016621	0.000200265	0.000189062	0.000168668	0.373184	3.33e-36	0.306727	-1.70497	5.55333e-05	0.000181051
2248948	OG1RF_RS10885	OG1RF_12127	2248679	2249341	-	tenA	thiaminase	AEA94814.1	PF03070	0.000100989	8.22e-05	8.66e-05	0.000305467	0.000232632	0.000323648	0.000340296	0.373184	2.92e-67	0.299256	-1.74055	8.99297e-05	0.000300511
2249261	OG1RF_RS10885	OG1RF_12127	2248679	2249341	-	tenA	thiaminase	AEA94814.1	PF03070	0.000112441	5.96e-05	7.52e-05	0.000242577	0.000208357	0.00023873	0.00022785	0.373184	8.97e-38	0.359291	-1.47677	8.24137e-05	0.000229379
2249341	OG1RF_RS10885	OG1RF_12127	2248679	2249341	-	tenA	thiaminase	AEA94814.1	PF03070	0.000232171	0.000279113	0.000265963	0.000105566	9.1e-05	9.77e-05	6.66e-05	0.373184	4.8e-40	2.87178	1.52195	0.000259082	9.02165e-05
2249490	OG1RF_RS10890	OG1RF_12128	2249353	2250006	-	NA	cobalt_transporter	AEA94815.1	PF02361	0.000122853	0.00014856	0.000156604	0.000107812	0.000125419	0.000121769	0.000110966	2415.25	1705.49			0.000142672	0.000116492
2249534	OG1RF_RS10890	OG1RF_12128	2249353	2250006	-	NA	cobalt_transporter	AEA94815.1	PF02361	1.04e-06	0	4.37e-06	0.000215624	0.000125419	0.000190664	0.000156832	0.373184	2.92e-103	0.0104763	-6.57673	1.80333e-06	0.000172135
2249725	OG1RF_RS10890	OG1RF_12128	2249353	2250006	-	NA	cobalt_transporter	AEA94815.1	PF02361	4.16e-06	2.25e-06	1.75e-06	0.000170702	0.000163854	0.000137791	0.000134639	0.373184	1.19e-87	0.0179246	-5.80191	2.72e-06	0.000151747
2250148	OG1RF_RS10895	OG1RF_12129	2249997	2251355	-	NA	ABC_superfamily_ATP_binding_cassette_transporter,_ABC_protein	AEA94816.1	PF00005	0.000182197	0.000172195	0.000166227	0.000128027	0.000145648	0.000155415	0.000118364	246.301	210.868			0.00017354	0.000136864
2250258	OG1RF_RS10895	OG1RF_12129	2249997	2251355	-	NA	ABC_superfamily_ATP_binding_cassette_transporter,_ABC_protein	AEA94816.1	PF00005	0.000161374	0.000192453	0.000164477	0.000172948	0.000171945	0.000142597	0.000150914	53635.9	42111.5			0.000172768	0.000159601
2251346	OG1RF_RS10895	OG1RF_12129	2249997	2251355	-	NA	ABC_superfamily_ATP_binding_cassette_transporter,_ABC_protein	AEA94816.1	PF00005	0.000187402	0.000221715	0.000191599	0.000130273	0.000109236	0.000132984	9.91e-05	0.373184	8.93e-08	1.6984	0.764178	0.000200239	0.000117898
2251349	OG1RF_RS10895	OG1RF_12129	2249997	2251355	-	NA	ABC_superfamily_ATP_binding_cassette_transporter,_ABC_protein	AEA94816.1	PF00005	2.08e-06	4.5e-06	0	0.000233592	0.000232632	0.000219504	0.000190861	0.373184	6.88e-133	0.0100085	-6.64263	2.19333e-06	0.000219147
2251548	OG1RF_RS10900	OG1RF_12130	2251352	2251915	-	NA	ABC_superfamily_ATP_binding_cassette_transporter,_membrane_protein	AEA94817.1	NA	0.000134305	0.000142933	0.000120733	0.000226854	0.000293318	0.000197073	0.000183464	0.373184	3.63e-09	0.589123	-0.76336	0.000132657	0.000225177
2251653	OG1RF_RS10900	OG1RF_12130	2251352	2251915	-	NA	ABC_superfamily_ATP_binding_cassette_transporter,_membrane_protein	AEA94817.1	NA	5.21e-05	5.85e-05	4.29e-05	0.000238085	0.00022454	0.000136188	0.000223411	0.373184	5.4e-52	0.248918	-2.00626	5.11667e-05	0.000205556
2252126	Intergenic_2190_2251916_2252288	Intergenic_2190_2251916_2252288	2251916	2252288	.	Intergenic_2190_2251916_2252288	Intergenic_2190_2251916_2252288	NA	NA	0.000152004	0.000178947	0.000135606	0.000110058	0.000171945	0.00012978	0.0001302	14301.9	16900.5			0.000155519	0.000135496
2252141	Intergenic_2190_2251916_2252288	Intergenic_2190_2251916_2252288	2251916	2252288	.	Intergenic_2190_2251916_2252288	Intergenic_2190_2251916_2252288	NA	NA	6.14e-05	5.29e-05	8.14e-05	0.000199901	0.000260952	0.000169835	0.000233768	0.373184	9.84e-44	0.301847	-1.72811	6.52333e-05	0.000216114
2252283	Intergenic_2190_2251916_2252288	Intergenic_2190_2251916_2252288	2251916	2252288	.	Intergenic_2190_2251916_2252288	Intergenic_2190_2251916_2252288	NA	NA	0.000226965	0.000174446	0.000192474	0.000157226	0.000131487	0.000118564	8.43e-05	0.373184	5.48e-07	1.61083	0.687804	0.000197962	0.000122894
2252587	OG1RF_RS10905	OG1RF_12131	2252289	2253074	+	NA	hypothetical_protein	AEA94818.1	NA	0.000201978	0.000208209	0.000154854	0.000110058	7.69e-05	0.000150608	0.000192341	0.373184	7.89284			0.000188347	0.000132477
2252604	OG1RF_RS10905	OG1RF_12131	2252289	2253074	+	NA	hypothetical_protein	AEA94818.1	NA	0.000197813	0.000158689	0.000169727	0.000123534	0.000129465	0.000142597	0.000146475	83.22	121.14			0.00017541	0.000135518
2252719	OG1RF_RS10905	OG1RF_12131	2252289	2253074	+	NA	hypothetical_protein	AEA94818.1	NA	0.000234253	0.000231844	0.000238842	0.000224608	0.00025286	0.000257957	0.000307746	10743.6	6294.53			0.00023498	0.000260793
2253235	Intergenic_2191_2253075_2253237	Intergenic_2191_2253075_2253237	2253075	2253237	.	Intergenic_2191_2253075_2253237	Intergenic_2191_2253075_2253237	NA	NA	6.98e-05	5.85e-05	5.95e-05	0.000116796	0.000167899	0.000134586	0.000119843	0.373184	1.43e-11	0.464457	-1.10638	6.26e-05	0.000134781
2253288	OG1RF_RS10910	OG1RF_12132	2253238	2254599	+	yniG	EmrB/QacA_family_drug_resistance_transporter	AEA94819.1	PF07690	0.000327954	0.000288117	0.000307958	7.86e-05	0.00011935	0.000104144	0.000119843	0.373184	2.9e-47	2.91996	1.54595	0.00030801	0.000105484
2253746	OG1RF_RS10910	OG1RF_12132	2253238	2254599	+	yniG	EmrB/QacA_family_drug_resistance_transporter	AEA94819.1	PF07690	0.000169703	0.000187951	0.000133857	0.00015498	0.000129465	0.000181051	0.000121323	27097.6	34516.1			0.000163837	0.000146705
2253846	OG1RF_RS10910	OG1RF_12132	2253238	2254599	+	yniG	EmrB/QacA_family_drug_resistance_transporter	AEA94819.1	PF07690	0.000136387	0.000166567	0.000110235	0.000231346	0.000246792	0.000227515	0.000180505	0.373184	1.6e-07	0.621693	-0.685725	0.00013773	0.000221539
2253942	OG1RF_RS10910	OG1RF_12132	2253238	2254599	+	yniG	EmrB/QacA_family_drug_resistance_transporter	AEA94819.1	PF07690	0.000239458	0.000216087	0.000265963	7.41e-05	0.00011935	0.000110553	0.000156832	0.373184	9.51e-19	2.08754	1.0618	0.000240503	0.000115209
2254341	OG1RF_RS10910	OG1RF_12132	2253238	2254599	+	yniG	EmrB/QacA_family_drug_resistance_transporter	AEA94819.1	PF07690	0.000108277	0.000118173	0.000135606	0.000186425	0.000175991	0.000174642	0.000180505	0.373184	0.0177717	0.672751	-0.571855	0.000120685	0.000179391
2254461	OG1RF_RS10910	OG1RF_12132	2253238	2254599	+	yniG	EmrB/QacA_family_drug_resistance_transporter	AEA94819.1	PF07690	0.000176991	0.00014856	0.000146105	0.000139257	0.000139579	0.000149006	0.000116884	11672.1	9269.1			0.000157219	0.000136182
2254657	OG1RF_RS10915	OG1RF_12133	2254650	2255861	-	NA	major_facilitator_family_transporter	AEA94820.1	PF07690	0.000107236	8.78e-05	7.87e-05	0.000170702	0.000159808	0.000145802	0.000144996	0.373184	1.16e-05	0.58744	-0.767486	9.12453e-05	0.000155327
2254742	OG1RF_RS10915	OG1RF_12133	2254650	2255861	-	NA	major_facilitator_family_transporter	AEA94820.1	PF07690	4.16e-06	2.25e-06	8.75e-07	1.8e-05	1.62e-05	1.28e-05	1.63e-05	0.373184	0.0481149	0.153449	-2.70417	2.42833e-06	1.5825e-05
2254744	OG1RF_RS10915	OG1RF_12133	2254650	2255861	-	NA	major_facilitator_family_transporter	AEA94820.1	PF07690	0	2.25e-06	8.75e-07	9.66e-05	0.000117327	0.000137791	0.000119843	0.373184	6.17e-72	0.0088359	-6.82241	1.04167e-06	0.00011789
2254882	OG1RF_RS10915	OG1RF_12133	2254650	2255861	-	NA	major_facilitator_family_transporter	AEA94820.1	PF07690	0.000262363	0.000212711	0.000270338	0.000132519	0.000178014	0.000147404	0.000118364	0.373184	2.53e-12	1.72459	0.786253	0.000248471	0.000144075
2254890	OG1RF_RS10915	OG1RF_12133	2254650	2255861	-	NA	major_facilitator_family_transporter	AEA94820.1	PF07690	0.000156168	0.00019808	0.000187224	0.000170702	0.00014767	0.000160222	8.14e-05	97.401	14.4639			0.000180491	0.000139999
2255092	OG1RF_RS10915	OG1RF_12133	2254650	2255861	-	NA	major_facilitator_family_transporter	AEA94820.1	PF07690	0.00016658	0.000175571	0.0001811	0.000116796	0.000121373	0.000108951	0.000146475	1.49274	0.976812			0.000174417	0.000123399
2255158	OG1RF_RS10915	OG1RF_12133	2254650	2255861	-	NA	major_facilitator_family_transporter	AEA94820.1	PF07690	5.62e-05	4.05e-05	4.11e-05	0.000249315	0.000200265	0.000155415	0.000250043	0.373184	1.69e-62	0.214883	-2.21838	4.59333e-05	0.00021376
2255351	OG1RF_RS10915	OG1RF_12133	2254650	2255861	-	NA	major_facilitator_family_transporter	AEA94820.1	PF07690	7.18e-05	6.98e-05	0.000106735	8.98e-06	4.05e-06	1.92e-05	8.88e-06	0.373184	5.89e-25	8.05433	3.00976	8.27783e-05	1.02775e-05
2256187	OG1RF_RS10920	OG1RF_12134	2255922	2256341	+	NA	MarR_family_transcriptional_regulator	AEA94821.1	PF01638	0.00030609	0.0003095	0.00028871	0.000161718	0.000163854	0.000165028	0.000186423	0.373184	1.38e-15	1.78093	0.832634	0.000301433	0.000169256
2256216	OG1RF_RS10920	OG1RF_12134	2255922	2256341	+	NA	MarR_family_transcriptional_regulator	AEA94821.1	PF01638	0.000168662	0.000204833	0.000157478	0.000179686	0.000121373	0.000155415	0.000173107	19632.8	27081.5			0.000176991	0.000157395
2256256	OG1RF_RS10920	OG1RF_12134	2255922	2256341	+	NA	MarR_family_transcriptional_regulator	AEA94821.1	PF01638	0.000117647	8.22e-05	0.000123358	0.000267284	0.000277135	0.000259559	0.000306266	0.373184	1.43e-40	0.388149	-1.36532	0.000107735	0.000277561
2256260	OG1RF_RS10920	OG1RF_12134	2255922	2256341	+	NA	MarR_family_transcriptional_regulator	AEA94821.1	PF01638	0.000180114	0.00016094	0.000151354	0.00011455	0.000115304	0.000105746	0.000121323	0.373184	0.707691			0.000164136	0.000114231
2256265	OG1RF_RS10920	OG1RF_12134	2255922	2256341	+	NA	MarR_family_transcriptional_regulator	AEA94821.1	PF01638	0.000128058	0.000166567	0.000169727	9.88e-05	0.000117327	0.000126575	9.17e-05	1.11955	1.12163			0.000154784	0.0001086
2256357	Intergenic_2194_2256342_2256434	Intergenic_2194_2256342_2256434	2256342	2256434	.	Intergenic_2194_2256342_2256434	Intergenic_2194_2256342_2256434	NA	NA	0.000275898	0.00021046	0.000233593	0.000121288	0.000149693	0.000126575	9.91e-05	0.373184	8.41e-17	1.9328	0.950689	0.000239984	0.000124164
2256534	OG1RF_RS10925	OG1RF_12135	2256435	2257265	-	thiD2	phosphomethylpyrimidine_kinase	AEA94822.1	PF08543	0	0	0	2.25e-06	2.02e-06	0	0	21630.1	66712.5			0	1.0675e-06
2257118	OG1RF_RS10925	OG1RF_12135	2256435	2257265	-	thiD2	phosphomethylpyrimidine_kinase	AEA94822.1	PF08543	4.48e-05	8.22e-05	7.7e-05	1.8e-05	1.82e-05	3.36e-05	3.99e-05	0.373184	0.000175917	2.47949	1.31004	6.8e-05	2.7425e-05
2257696	OG1RF_RS10930	OG1RF_12136	2257262	2257897	-	thiE	thiamine-phosphate_diphosphorylase	AEA94823.1	PF02581	0.000305049	0.000308375	0.00029396	0.000249315	0.000182059	0.000168233	0.00019678	0.373184	1.77e-08	1.51917	0.603281	0.000302461	0.000199097
2259394	Intergenic_2198_2259227_2259560	Intergenic_2198_2259227_2259560	2259227	2259560	.	Intergenic_2198_2259227_2259560	Intergenic_2198_2259227_2259560	NA	NA	0.000153045	0.000155313	0.000158353	7.86e-05	0.000111259	9.45e-05	9.47e-05	0.373184	0.000402187	1.64165	0.715145	0.00015557	9.47648e-05
2259431	Intergenic_2198_2259227_2259560	Intergenic_2198_2259227_2259560	2259227	2259560	.	Intergenic_2198_2259227_2259560	Intergenic_2198_2259227_2259560	NA	NA	0.000125976	0.000146309	0.000132982	0.000168456	0.000222517	0.000171437	0.000190861	1.11955	0.342248			0.000135089	0.000188318
2259436	Intergenic_2198_2259227_2259560	Intergenic_2198_2259227_2259560	2259227	2259560	.	Intergenic_2198_2259227_2259560	Intergenic_2198_2259227_2259560	NA	NA	0.000133264	0.000120424	0.00011286	0.000112304	9.91e-05	0.00011536	0.0001302	86313.7	104498			0.000122183	0.000114241
2262113	OG1RF_RS10955	OG1RF_12141	2261728	2262978	-	NA	galactose-1-phosphate_uridylyltransferase	AEA94828.1	PF01087,PF02744	3.33e-05	6.19e-05	6.39e-05	0.000289744	0.000228586	0.00025315	0.000202698	0.373184	5.57e-69	0.217756	-2.19921	5.30333e-05	0.000243544
2262276	OG1RF_RS10955	OG1RF_12141	2261728	2262978	-	NA	galactose-1-phosphate_uridylyltransferase	AEA94828.1	PF01087,PF02744	0.000138469	9.45e-05	0.000133857	0.000101074	6.47e-05	8.01e-05	4.59e-05	0.373184	0.000532798	1.6763	0.745282	0.000122275	7.29435e-05
2262376	OG1RF_RS10955	OG1RF_12141	2261728	2262978	-	NA	galactose-1-phosphate_uridylyltransferase	AEA94828.1	PF01087,PF02744	0.00010203	0.000102416	0.000102361	0.000204393	0.000206334	0.000171437	0.0001953	0.373184	1.51e-12	0.526167	-0.926407	0.000102269	0.000194366
2264464	Intergenic_2203_2264387_2264549	Intergenic_2203_2264387_2264549	2264387	2264549	.	Intergenic_2203_2264387_2264549	Intergenic_2203_2264387_2264549	NA	NA	0.000148881	0.000177822	0.000146105	7.86e-05	3.24e-05	7.21e-05	9.47e-05	0.373184	4.44e-13	2.2693	1.18225	0.000157603	6.945e-05
2264882	OG1RF_RS10970	OG1RF_12144	2264550	2266388	-	NA	hypothetical_protein	AEA94831.1	NA	0.000215513	0.00027236	0.000221345	0.000186425	0.000109236	8.17e-05	0.000102089	0.373184	3.2e-18	1.97231	0.979886	0.000236406	0.000119862
2265138	OG1RF_RS10970	OG1RF_12144	2264550	2266388	-	NA	hypothetical_protein	AEA94831.1	NA	9.06e-05	0.000119298	0.000104111	0.000163964	0.00013351	0.000176244	0.000144996	0.373184	0.0743361			0.00010467	0.000154679
2265590	OG1RF_RS10970	OG1RF_12144	2264550	2266388	-	NA	hypothetical_protein	AEA94831.1	NA	0.000195731	0.000217213	0.000192474	0.000119042	0.000127442	0.000177846	0.000186423	9.70278	61.1952			0.000201806	0.000152688
2265672	OG1RF_RS10970	OG1RF_12144	2264550	2266388	-	NA	hypothetical_protein	AEA94831.1	NA	0.000195731	0.000178947	0.000195973	9.43e-05	0.000111259	0.000118564	0.000139077	0.373184	1.98e-05	1.64263	0.716011	0.000190217	0.0001158
2265898	OG1RF_RS10970	OG1RF_12144	2264550	2266388	-	NA	hypothetical_protein	AEA94831.1	NA	0.000169703	0.000149686	0.000116359	7.41e-05	8.29e-05	0.000128177	0.000142036	31.3475	342.35			0.000145249	0.000106803
2265907	OG1RF_RS10970	OG1RF_12144	2264550	2266388	-	NA	hypothetical_protein	AEA94831.1	NA	0.000129099	0.000112546	0.000134732	5.39e-05	7.69e-05	7.05e-05	8.73e-05	0.373184	0.00118747	1.73886	0.798145	0.000125459	7.215e-05
2266582	OG1RF_RS10975	OG1RF_12145	2266402	2266752	-	NA	protein_of_hypothetical_function_DUF488	AEA94832.1	PF04343	0.00016658	0.000135055	0.000147855	0.000132519	0.000173968	0.000189062	0.000174586	18460.3	14404.7			0.00014983	0.000167534
2266730	OG1RF_RS10975	OG1RF_12145	2266402	2266752	-	NA	protein_of_hypothetical_function_DUF488	AEA94832.1	PF04343	0.000162415	0.000151937	0.000128607	0.000199901	0.000165876	0.000163426	0.000224891	69.039	28.2921			0.000147653	0.000188524
2266936	OG1RF_RS10980	OG1RF_12146	2266874	2267272	-	NA	rhodanese_family_protein	AEA94833.1	PF00581	6.04e-05	5.85e-05	6.74e-05	0.000110058	8.29e-05	6.09e-05	6.51e-05	2928.75	10702.9			6.21e-05	7.97395e-05
2267351	OG1RF_RS10985	OG1RF_12147	2267288	2268259	-	glk	glucokinase	AEA94834.1	PF00480	0.000182197	0.000169944	0.000194223	0.000240331	0.000325684	0.000264366	0.000264839	0.373184	1.7e-06	0.66515	-0.588249	0.000182121	0.000273805
2267374	OG1RF_RS10985	OG1RF_12147	2267288	2268259	-	glk	glucokinase	AEA94834.1	PF00480	0.000145757	0.000151937	0.000121608	0.000233592	0.000190151	0.000259559	0.000190861	0.373184	1.32e-06	0.639548	-0.644875	0.000139767	0.000218541
2267923	OG1RF_RS10985	OG1RF_12147	2267288	2268259	-	glk	glucokinase	AEA94834.1	PF00480	0.000179073	0.000177822	0.000160978	0.000128027	0.00014767	0.000160222	0.000136118	1959.59	2499.01			0.000172624	0.000143009
2268097	OG1RF_RS10985	OG1RF_12147	2267288	2268259	-	glk	glucokinase	AEA94834.1	PF00480	7.29e-06	3.38e-06	7.87e-06	0.000195409	0.000256906	0.000249946	0.000202698	0.373184	2.05e-130	0.0273162	-5.1941	6.18e-06	0.00022624
2268427	OG1RF_RS10990	OG1RF_12148	2268260	2268478	-	NA	hypothetical_protein	AEA94835.1	PF06014	0.000108277	9.12e-05	0.000104986	0.000303221	0.000208357	0.000213095	0.000211575	0.373184	2.33e-25	0.433593	-1.20559	0.000101488	0.000234062
2268465	OG1RF_RS10990	OG1RF_12148	2268260	2268478	-	NA	hypothetical_protein	AEA94835.1	PF06014	0.000267569	0.000248726	0.000240592	7.19e-05	0.000103167	7.21e-05	0.000108007	0.373184	1.72e-36	2.84138	1.50659	0.000252296	8.87935e-05
2268676	OG1RF_RS10995	OG1RF_12149	2268496	2269206	-	NA	rhomboid_family_protein	AEA94836.1	PF01694	0.000115565	0.000144058	0.000176726	0.000211132	0.000204311	0.000181051	0.000207136	0.746368	1.06356			0.00014545	0.000200907
2268743	OG1RF_RS10995	OG1RF_12149	2268496	2269206	-	NA	rhomboid_family_protein	AEA94836.1	PF01694	0.000149922	0.000147435	0.000166227	0.000179686	0.000178014	0.0001442	0.000147955	82172.5	133384			0.000154528	0.000162464
2269403	OG1RF_RS11000	OG1RF_12150	2269217	2269759	-	fthC	5-formyltetrahydrofolate_cyclo-ligase	AEA94837.1	PF01812	0.000273815	0.000373651	0.000334204	7.41e-05	9.71e-05	0.000121769	0.000115405	0.373184	1.56e-55	3.20513	1.68038	0.000327223	0.000102094
2270750	Intergenic_2211_2270618_2270782	Intergenic_2211_2270618_2270782	2270618	2270782	.	Intergenic_2211_2270618_2270782	Intergenic_2211_2270618_2270782	NA	NA	0.000248828	0.00027236	0.000263339	0.000157226	9.71e-05	0.000161824	0.000192341	0.373184	1.08e-10	1.71907	0.781625	0.000261509	0.000152123
2271048	OG1RF_RS11010	OG1RF_12152	2270783	2271358	+	NA	hypothetical_protein	AEA94839.1	PF05656	0.000203019	0.000191327	0.00018285	0.000134765	9.71e-05	0.000142597	0.0001302	0.373184	0.00265832	1.52497	0.608781	0.000192399	0.000126166
2271623	OG1RF_RS11015	OG1RF_12153	2271448	2273013	+	NA	hypothetical_protein	AEA94840.1	NA	0.000181155	0.000151937	0.000172351	5.84e-05	8.7e-05	8.33e-05	8.29e-05	0.373184	1.2e-13	2.16279	1.11289	0.000168481	7.79e-05
2271663	OG1RF_RS11015	OG1RF_12153	2271448	2273013	+	NA	hypothetical_protein	AEA94840.1	NA	9.79e-05	0.000129427	0.000134732	0.000152733	0.000190151	0.000182653	0.000230809	0.373184	1.18e-05	0.63826	-0.647784	0.000120686	0.000189086
2271810	OG1RF_RS11015	OG1RF_12153	2271448	2273013	+	NA	hypothetical_protein	AEA94840.1	NA	0.00024987	0.000241973	0.000246716	0.000318943	0.000220494	0.000309228	0.000284073	1722.24	1718.63			0.000246186	0.000283184
2271889	OG1RF_RS11015	OG1RF_12153	2271448	2273013	+	NA	hypothetical_protein	AEA94840.1	NA	3.12e-06	4.5e-06	3.5e-06	0.000168456	0.000153739	0.000251548	0.000180505	0.373184	1.83e-113	0.0196575	-5.66877	3.70667e-06	0.000188562
2271923	OG1RF_RS11015	OG1RF_12153	2271448	2273013	+	NA	hypothetical_protein	AEA94840.1	NA	0.000247787	0.000280238	0.000296584	0.00033242	0.000321638	0.000269173	0.000288511	10899.6	23982			0.00027487	0.000302936
2272189	OG1RF_RS11015	OG1RF_12153	2271448	2273013	+	NA	hypothetical_protein	AEA94840.1	NA	0	0	0	0	2.02e-06	0	0	43777.1	165030			0	5.05e-07
2273307	OG1RF_RS11020	OG1RF_12154	2272965	2274098	+	NA	LysM_domain_lipoprotein	AEA94841.1	PF01476	0.000281103	0.000238597	0.000233593	0.000139257	0.000103167	0.000113757	0.00013168	0.373184	6.4e-20	2.05876	1.04178	0.000251098	0.000121965
2273437	OG1RF_RS11020	OG1RF_12154	2272965	2274098	+	NA	LysM_domain_lipoprotein	AEA94841.1	PF01476	0.00017595	0.000191327	0.000203847	0.000112304	0.00011935	0.0001442	9.47e-05	0.373184	9.3e-06	1.6183	0.694481	0.000190375	0.000117638
2273666	OG1RF_RS11020	OG1RF_12154	2272965	2274098	+	NA	LysM_domain_lipoprotein	AEA94841.1	PF01476	0.0001114	8.44e-05	9.19e-05	0.000101074	0.000151716	5.93e-05	0.000106527	54345.3	93008.2			9.59e-05	0.000104654
2273957	OG1RF_RS11020	OG1RF_12154	2272965	2274098	+	NA	LysM_domain_lipoprotein	AEA94841.1	PF01476	0.000165539	0.000162066	0.00018285	7.19e-05	9.31e-05	0.000104144	9.03e-05	0.373184	2.44e-09	1.8935	0.921054	0.000170152	8.9861e-05
2274116	Intergenic_2214_2274099_2274357	Intergenic_2214_2274099_2274357	2274099	2274357	.	Intergenic_2214_2274099_2274357	Intergenic_2214_2274099_2274357	NA	NA	0.000199896	0.000168818	0.000176726	9.43e-05	9.1e-05	9.45e-05	4.73e-05	0.373184	1.69e-17	2.22334	1.15273	0.000181813	8.1775e-05
2274279	Intergenic_2214_2274099_2274357	Intergenic_2214_2274099_2274357	2274099	2274357	.	Intergenic_2214_2274099_2274357	Intergenic_2214_2274099_2274357	NA	NA	0	3.38e-06	0	8.76e-05	9.1e-05	0.000137791	0.000108007	0.373184	1.15e-64	0.010619	-6.55721	1.12667e-06	0.000106099
2274551	OG1RF_RS11025	OG1RF_12155	2274358	2275422	-	NA	brp/Blh_family_beta-carotene_15,15-monooxygenase	AEA94842.1	NA	0.000116606	0.000151937	0.000118984	0.000121288	0.000109236	7.53e-05	0.000118364	4246.09	3388.29			0.000129176	0.000106047
2274562	OG1RF_RS11025	OG1RF_12155	2274358	2275422	-	NA	brp/Blh_family_beta-carotene_15,15-monooxygenase	AEA94842.1	NA	9.37e-06	1.35e-05	1.14e-05	4.04e-05	3.44e-05	3.36e-05	4.14e-05	0.373184	0.000156832	0.305029	-1.71298	1.14233e-05	3.745e-05
2274738	OG1RF_RS11025	OG1RF_12155	2274358	2275422	-	NA	brp/Blh_family_beta-carotene_15,15-monooxygenase	AEA94842.1	NA	0.00012077	0.000110295	0.000115484	0.00011455	0.000109236	0.000136188	0.000143516	47555.6	39636.5			0.000115516	0.000125872
2274991	OG1RF_RS11025	OG1RF_12155	2274358	2275422	-	NA	brp/Blh_family_beta-carotene_15,15-monooxygenase	AEA94842.1	NA	0.00010203	0.000104667	0.000130357	0.000110058	0.00013351	0.000124973	0.000127241	37743.1	50797.3			0.000112351	0.000123945
2275412	OG1RF_RS11025	OG1RF_12155	2274358	2275422	-	NA	brp/Blh_family_beta-carotene_15,15-monooxygenase	AEA94842.1	NA	6.25e-05	4.95e-05	5.42e-05	0.000206639	0.000234654	0.000273979	0.000245605	0.373184	9.33e-69	0.230623	-2.11639	5.54e-05	0.000240219
2275589	Intergenic_2215_2275423_2275677	Intergenic_2215_2275423_2275677	2275423	2275677	.	Intergenic_2215_2275423_2275677	Intergenic_2215_2275423_2275677	NA	NA	0.000232171	0.000236346	0.000221345	0.000141503	0.000117327	0.000120166	0.000134639	0.373184	1.17e-11	1.7908	0.840602	0.000229954	0.000128409
2275634	Intergenic_2215_2275423_2275677	Intergenic_2215_2275423_2275677	2275423	2275677	.	Intergenic_2215_2275423_2275677	Intergenic_2215_2275423_2275677	NA	NA	0	0	0	0	0	0	0	80953.7	NaN			0	0
2275932	Intergenic_2216_2275930_2276018	Intergenic_2216_2275930_2276018	2275930	2276018	.	Intergenic_2216_2275930_2276018	Intergenic_2216_2275930_2276018	NA	NA	0.000109318	0.000104667	0.000129482	0.000193163	0.000155762	0.00015862	0.000156832	0.373184	0.540276			0.000114489	0.000166094
2276308	OG1RF_RS11040	OG1RF_12157	2276204	2276353	-	rpmG2	50S_ribosomal_protein_L33	AEA94844.1	PF00471	0.00016658	0.000193578	0.000191599	0.000123534	7.89e-05	8.81e-05	0.000106527	0.373184	4.17e-10	1.8528	0.88971	0.000183919	9.92652e-05
2278711	OG1RF_RS11045	OG1RF_12158	2276479	2278734	-	penA	penicillin-binding_protein_2B	AEA94845.1	PF03717,PF00905	0.000199896	0.00014856	0.000205597	0.00010332	0.000115304	0.000136188	0.000105048	0.373184	2.75e-05	1.60644	0.683867	0.000184684	0.000114965
2281238	OG1RF_RS11055	OG1RF_12160	2281113	2281292	-	NA	4-oxalocrotonate_tautomerase	AEA94847.1	PF01361	9.89e-05	0.000114796	8.75e-05	0.000168456	0.00014767	0.000152211	0.000235248	0.373184	1e-09	0.570783	-0.808985	0.000100399	0.000175896
2281633	OG1RF_RS11060	OG1RF_12161	2281411	2282121	-	vanYB	serine-type_D-Ala-D-Ala_carboxypeptidase	AEA94848.1	PF02557	7.39e-05	6.98e-05	5.51e-05	0.000157226	0.00011935	7.05e-05	0.000103568	0.373184	0.0263048	0.588195	-0.765633	6.62667e-05	0.000112661
2281651	OG1RF_RS11060	OG1RF_12161	2281411	2282121	-	vanYB	serine-type_D-Ala-D-Ala_carboxypeptidase	AEA94848.1	PF02557	2.08e-05	2.81e-05	3.41e-05	4.49e-05	4.05e-05	5.13e-05	3.7e-05	348.181	798.663			2.76667e-05	4.3425e-05
2282144	Intergenic_2222_2282122_2282218	Intergenic_2222_2282122_2282218	2282122	2282218	.	Intergenic_2222_2282122_2282218	Intergenic_2222_2282122_2282218	NA	NA	2.81e-05	3.49e-05	2.71e-05	0.000278514	0.000161831	0.000280388	0.000189382	0.373184	6.58e-91	0.131998	-2.92141	3.00333e-05	0.000227529
2282600	OG1RF_RS11065	OG1RF_12162	2282219	2283331	-	vanS	sensor_histidine_kinase_VanS	AEA94849.1	PF00512,PF02518	0.000179073	0.000135055	0.000139106	0.000220116	0.000167899	0.000179448	0.000213055	23.5106	24.6276			0.000151078	0.00019513
2282927	OG1RF_RS11065	OG1RF_12162	2282219	2283331	-	vanS	sensor_histidine_kinase_VanS	AEA94849.1	PF00512,PF02518	0.000103071	7.2e-05	8.22e-05	0.000172948	0.000131487	0.000104144	0.000127241	0.373184	0.164075			8.5757e-05	0.000133955
2283129	OG1RF_RS11065	OG1RF_12162	2282219	2283331	-	vanS	sensor_histidine_kinase_VanS	AEA94849.1	PF00512,PF02518	0.000156168	0.000164317	0.000171476	0.000175194	0.000171945	0.000181051	0.00016275	77007.6	95305.8			0.000163987	0.000172735
2283572	OG1RF_RS11070	OG1RF_12163	2283324	2284028	-	vanR	response_regulator	AEA94850.1	PF00072,PF00486	0.000187402	0.000214962	0.000205597	0.000125781	0.000143625	8.49e-05	0.000116884	0.373184	4.96e-09	1.72036	0.782707	0.000202654	0.000117798
2283678	OG1RF_RS11070	OG1RF_12163	2283324	2284028	-	vanR	response_regulator	AEA94850.1	PF00072,PF00486	0.000165539	0.000127176	0.00014523	0.000204393	0.000264998	0.000230719	0.000190861	0.373184	5.82e-05	0.655382	-0.609591	0.000145982	0.000222743
2283800	OG1RF_RS11070	OG1RF_12163	2283324	2284028	-	vanR	response_regulator	AEA94850.1	PF00072,PF00486	0.000260281	0.00023522	0.000233593	0.000105566	8.09e-05	0.000142597	8.29e-05	0.373184	7.87e-26	2.35974	1.23863	0.000243031	0.000102991
2283969	OG1RF_RS11070	OG1RF_12163	2283324	2284028	-	vanR	response_regulator	AEA94850.1	PF00072,PF00486	0.000265486	0.000258855	0.000230093	7.19e-05	0.000131487	9.45e-05	0.000106527	0.373184	3.22e-29	2.48733	1.3146	0.000251478	0.000101104
2284005	OG1RF_RS11070	OG1RF_12163	2283324	2284028	-	vanR	response_regulator	AEA94850.1	PF00072,PF00486	0.00014784	0.000186826	0.000186349	0.000101074	6.88e-05	0.000107349	7.55e-05	0.373184	2.17e-11	1.9695	0.977827	0.000173672	8.81807e-05
2284198	OG1RF_RS11075	OG1RF_12164	2284127	2285572	-	NA	ErfK/YbiS/YcfS/YnhG_family_protein	AEA94851.1	NA	0.000156168	0.000145184	0.000169727	0.00015498	0.000125419	0.000149006	0.000149434	54905.8	46460.5			0.000157026	0.00014471
2284797	OG1RF_RS11075	OG1RF_12164	2284127	2285572	-	NA	ErfK/YbiS/YcfS/YnhG_family_protein	AEA94851.1	NA	0.000246746	0.000342139	0.000325455	0.000132519	0.000180037	0.000136188	0.000137598	0.373184	2.15e-26	2.0792	1.05603	0.00030478	0.000146585
2284921	OG1RF_RS11075	OG1RF_12164	2284127	2285572	-	NA	ErfK/YbiS/YcfS/YnhG_family_protein	AEA94851.1	NA	0.000254034	0.000261106	0.00025284	8.54e-05	0.000159808	0.000157017	0.000109486	0.373184	1.44e-18	2.00108	1.00078	0.000255993	0.000127928
2285201	OG1RF_RS11075	OG1RF_12164	2284127	2285572	-	NA	ErfK/YbiS/YcfS/YnhG_family_protein	AEA94851.1	NA	0.000171785	0.000151937	0.0001811	0.000121288	9.71e-05	0.000168233	9.62e-05	4.10502	1.87784			0.000168274	0.000120705
2285384	OG1RF_RS11075	OG1RF_12164	2284127	2285572	-	NA	ErfK/YbiS/YcfS/YnhG_family_protein	AEA94851.1	NA	0.000109318	0.000145184	0.000120733	0.000150487	0.000184082	0.00012978	0.000142036	1845.39	2891.69			0.000125078	0.000151596
2285949	OG1RF_RS11080	OG1RF_12165	2285719	2286582	-	aadK	aminoglycoside_6-adenylyltransferase	AEA94852.1	PF04439	2.08e-06	0	0	0	0	0	0	175209	113962			6.93333e-07	0
2286061	OG1RF_RS11080	OG1RF_12165	2285719	2286582	-	aadK	aminoglycoside_6-adenylyltransferase	AEA94852.1	PF04439	0.00026861	0.000204833	0.00022222	0.000152733	0.000131487	0.0001442	0.000128721	0.373184	5.12e-09	1.66484	0.735384	0.000231888	0.000139285
2286092	OG1RF_RS11080	OG1RF_12165	2285719	2286582	-	aadK	aminoglycoside_6-adenylyltransferase	AEA94852.1	PF04439	9.47e-05	0.000119298	0.000132107	0.000110058	0.000180037	0.000195471	0.000149434	4.10502	2.83721			0.000115368	0.00015875
2286686	Intergenic_2226_2286583_2286703	Intergenic_2226_2286583_2286703	2286583	2286703	.	Intergenic_2226_2286583_2286703	Intergenic_2226_2286583_2286703	NA	NA	0.000322748	0.000280238	0.000297459	6.29e-05	5.87e-05	0.000140995	0.000106527	0.373184	1.37e-50	3.25257	1.70158	0.000300148	9.22805e-05
2286774	OG1RF_RS11085	OG1RF_12166	2286704	2287285	+	NA	hypothetical_protein	AEA94853.1	PF02698	0.00021343	0.000205958	0.000217845	9.43e-05	8.7e-05	0.000116962	0.000110966	0.373184	3.22e-16	2.07621	1.05395	0.000212411	0.000102307
2286823	OG1RF_RS11085	OG1RF_12166	2286704	2287285	+	NA	hypothetical_protein	AEA94853.1	PF02698	0.000133264	0.000151937	0.000121608	0.000105566	0.000149693	0.0001442	0.000170148	87946	55860.2			0.000135603	0.000142402
2287513	OG1RF_RS11090	OG1RF_12167	2287443	2288387	+	endOF3	Mannosyl-glycoprotein_endo-beta-N-acetylglucosaminidase	AEA94854.1	PF00704	0.000159292	0.000194704	0.000186349	0.000170702	0.000171945	0.000213095	0.000208616	62066.8	47738.2			0.000180115	0.00019109
2287734	OG1RF_RS11090	OG1RF_12167	2287443	2288387	+	endOF3	Mannosyl-glycoprotein_endo-beta-N-acetylglucosaminidase	AEA94854.1	PF00704	0.000134305	0.000175571	0.000144355	0.000116796	0.000202288	0.000134586	0.000136118	144150	138378			0.00015141	0.000147447
2287900	OG1RF_RS11090	OG1RF_12167	2287443	2288387	+	endOF3	Mannosyl-glycoprotein_endo-beta-N-acetylglucosaminidase	AEA94854.1	PF00704	0.00014784	0.000129427	0.000142605	0.000101074	0.000125419	0.000197073	0.000155352	111714	75764.3			0.000139957	0.000144729
2288277	OG1RF_RS11090	OG1RF_12167	2287443	2288387	+	endOF3	Mannosyl-glycoprotein_endo-beta-N-acetylglucosaminidase	AEA94854.1	PF00704	0	0	0	0	0	0	0	80558.9	NaN			0	0
2288574	Intergenic_2228_2288388_2288665	Intergenic_2228_2288388_2288665	2288388	2288665	.	Intergenic_2228_2288388_2288665	Intergenic_2228_2288388_2288665	NA	NA	0.000112441	9.12e-05	0.000116359	0.000211132	0.000186105	0.000177846	0.000179025	0.373184	1.35e-08	0.56579	-0.821662	0.000106667	0.000188527
2288851	OG1RF_RS11095	OG1RF_12168	2288666	2289496	-	NA	PFL4705_family_integrating_conjugative_element_protein	AEA94855.1	NA	0.000129099	0.000132804	0.00010936	0.000150487	0.00011935	0.000131382	0.000142036	38938.4	38194.6			0.000123754	0.000135814
2288858	OG1RF_RS11095	OG1RF_12168	2288666	2289496	-	NA	PFL4705_family_integrating_conjugative_element_protein	AEA94855.1	NA	0.000165539	0.000146309	0.000163603	0.000145995	0.000163854	0.000145802	0.000173107	179874	178128			0.000158484	0.000157189
2288937	OG1RF_RS11095	OG1RF_12168	2288666	2289496	-	NA	PFL4705_family_integrating_conjugative_element_protein	AEA94855.1	NA	0.00010203	9.23e-05	0.000116359	0.00015498	0.000139579	0.000181051	0.000124282	0.746368	1.0816			0.000103563	0.000149973
2289076	OG1RF_RS11095	OG1RF_12168	2288666	2289496	-	NA	PFL4705_family_integrating_conjugative_element_protein	AEA94855.1	NA	0.000160333	0.000275737	0.000209096	0.00016621	0.00013351	0.000177846	0.000176066	9.3296	19.1711			0.000215055	0.000163408
2290610	OG1RF_RS11105	OG1RF_12170	2290537	2291724	-	NA	nucleotidyltransferase	AEA94857.1	PF05636	0.000135346	0.000119298	0.000131232	0.000119042	9.1e-05	8.97e-05	0.000118364	3098.55	2257.74			0.000128625	0.000104527
2290803	OG1RF_RS11105	OG1RF_12170	2290537	2291724	-	NA	nucleotidyltransferase	AEA94857.1	PF05636	0.000117647	0.000138431	0.000132982	0.000213378	0.000182059	0.000298012	0.000230809	0.373184	3.94e-14	0.561257	-0.833265	0.000129687	0.000231065
2291043	OG1RF_RS11105	OG1RF_12170	2290537	2291724	-	NA	nucleotidyltransferase	AEA94857.1	PF05636	0.000113482	9.12e-05	9.1e-05	0.000105566	0.00011935	0.000136188	0.000118364	3357.54	2782.2			9.85607e-05	0.000119867
2291406	OG1RF_RS11105	OG1RF_12170	2290537	2291724	-	NA	nucleotidyltransferase	AEA94857.1	PF05636	0.000171785	0.000181198	0.000185475	0.000193163	0.000131487	0.000134586	0.000174586	15505.8	10943.9			0.000179486	0.000158456
2291610	OG1RF_RS11105	OG1RF_12170	2290537	2291724	-	NA	nucleotidyltransferase	AEA94857.1	PF05636	0.000182197	0.000200331	0.000211721	0.000206639	0.000121373	0.000181051	0.000143516	845.635	383.147			0.000198083	0.000163145
2291935	OG1RF_RS11110	OG1RF_12171	2291805	2292545	-	NA	methyltransferase	AEA94858.1	PF08241	6.25e-05	7.43e-05	5.25e-05	0.000172948	0.000157785	0.000192266	0.000189382	0.373184	1.06e-30	0.354305	-1.49694	6.31e-05	0.000178095
2292215	OG1RF_RS11110	OG1RF_12171	2291805	2292545	-	NA	methyltransferase	AEA94858.1	PF08241	0.000255075	0.000315128	0.000298334	0.000150487	0.000151716	0.000177846	0.00016423	0.373184	1.81e-15	1.79743	0.845939	0.000289512	0.00016107
2292898	Intergenic_2233_2292697_2292931	Intergenic_2233_2292697_2292931	2292697	2292931	.	Intergenic_2233_2292697_2292931	Intergenic_2233_2292697_2292931	NA	NA	5.52e-05	6.3e-05	4.9e-05	0.000161718	0.000101144	0.000155415	9.62e-05	0.373184	5.8e-13	0.43332	-1.20649	5.57333e-05	0.000128619
2292903	Intergenic_2233_2292697_2292931	Intergenic_2233_2292697_2292931	2292697	2292931	.	Intergenic_2233_2292697_2292931	Intergenic_2233_2292697_2292931	NA	NA	0.000167621	0.000151937	0.000174101	0.000107812	6.88e-05	0.000104144	0.000103568	0.373184	7.06e-06	1.71265	0.776229	0.000164553	9.6081e-05
2306399	Intergenic_2250_2306128_2306516	Intergenic_2250_2306128_2306516	2306128	2306516	.	Intergenic_2250_2306128_2306516	Intergenic_2250_2306128_2306516	NA	NA	6.98e-05	9.57e-05	7.79e-05	0.000199901	0.000206334	0.00020989	0.000147955	0.373184	5.94e-22	0.424737	-1.23536	8.11333e-05	0.00019102
2306684	OG1RF_RS11205	OG1RF_12190	2306517	2306747	-	NA	hypothetical_protein	AEA94877.1	PF08796	4.58e-05	4.05e-05	6.65e-05	0.000215624	0.000264998	0.000235526	0.000232289	0.373184	5.61e-69	0.21481	-2.21887	5.09333e-05	0.000237109
2307054	OG1RF_RS11210	OG1RF_12191	2306848	2307738	-	glxR	2-hydroxy-3-oxopropionate_reductase	AEA94878.1	PF03446	0.00015721	0.000130553	0.000150479	0.000222362	0.000192174	0.000142597	0.000128721	3952.39	18572.4			0.000146081	0.000171464
2307361	OG1RF_RS11210	OG1RF_12191	2306848	2307738	-	glxR	2-hydroxy-3-oxopropionate_reductase	AEA94878.1	PF03446	6.25e-05	4.28e-05	9.71e-05	7.64e-05	5.87e-05	7.05e-05	9.32e-05	53051.1	84208			6.74667e-05	7.47e-05
2307738	OG1RF_RS11210	OG1RF_12191	2306848	2307738	-	glxR	2-hydroxy-3-oxopropionate_reductase	AEA94878.1	PF03446	3.12e-06	3.38e-06	0	0.000240331	0.000248815	0.000189062	0.000198259	0.373184	5.12e-132	0.00988818	-6.66008	2.16667e-06	0.000219117
2307903	OG1RF_RS11215	OG1RF_12192	2307811	2309049	-	NA	group_1_glycosyl_transferase	AEA94879.1	PF00534	0.000165539	0.000219464	0.000175851	0.000128027	9.51e-05	0.000107349	0.000110966	0.373184	1.09e-06	1.69401	0.760439	0.000186951	0.000110361
2308561	OG1RF_RS11215	OG1RF_12192	2307811	2309049	-	NA	group_1_glycosyl_transferase	AEA94879.1	PF00534	6.87e-05	7.77e-05	7.61e-05	0.000199901	0.000178014	0.000197073	0.000176066	0.373184	2.37e-25	0.395	-1.34007	7.41667e-05	0.000187764
2308666	OG1RF_RS11215	OG1RF_12192	2307811	2309049	-	NA	group_1_glycosyl_transferase	AEA94879.1	PF00534	0.000148881	0.000149686	0.000174976	9.88e-05	4.05e-05	4.01e-05	8.88e-05	0.373184	2.56e-16	2.35418	1.23522	0.000157848	6.705e-05
2310129	Intergenic_2254_2310086_2310277	Intergenic_2254_2310086_2310277	2310086	2310277	.	Intergenic_2254_2310086_2310277	Intergenic_2254_2310086_2310277	NA	NA	0.000123894	0.000112546	0.000113734	1.8e-05	4.05e-05	4.97e-05	3.7e-05	0.373184	2.18e-17	3.21556	1.68507	0.000116725	3.63e-05
2315776	Intergenic_2260_2315365_2315804	Intergenic_2260_2315365_2315804	2315365	2315804	.	Intergenic_2260_2315365_2315804	Intergenic_2260_2315365_2315804	NA	NA	0.000214471	0.000208209	0.000209971	0.000119042	0.000135533	0.000166631	9.77e-05	0.373184	8.99e-07	1.6256	0.700974	0.000210884	0.000129727
2315779	Intergenic_2260_2315365_2315804	Intergenic_2260_2315365_2315804	2315365	2315804	.	Intergenic_2260_2315365_2315804	Intergenic_2260_2315365_2315804	NA	NA	0.000195731	0.000254353	0.00021522	0.000179686	0.000198243	0.000246741	0.000189382	33786.6	47073.2			0.000221768	0.000203513
2316108	OG1RF_RS11255	OG1RF_12195	2316037	2316408	-	NA	hypothetical_protein	AEA94882.1	NA	0.00028735	0.000357895	0.000345578	0.000184179	0.000117327	0.000134586	0.000189382	0.373184	4.04e-29	2.11215	1.07871	0.000330274	0.000156368
2316205	OG1RF_RS11255	OG1RF_12195	2316037	2316408	-	NA	hypothetical_protein	AEA94882.1	NA	0.000181155	0.000193578	0.000177601	0.000137011	0.000151716	0.000160222	0.000161271	1515.13	2219.64			0.000184111	0.000152555
2316256	OG1RF_RS11255	OG1RF_12195	2316037	2316408	-	NA	hypothetical_protein	AEA94882.1	NA	0.000106195	9.79e-05	7.44e-05	0.000354881	0.000295341	0.000265968	0.000254482	0.373184	5.31e-57	0.317191	-1.65658	9.28317e-05	0.000292668
2316975	Intergenic_2263_2316842_2317024	Intergenic_2263_2316842_2317024	2316842	2317024	.	Intergenic_2263_2316842_2317024	Intergenic_2263_2316842_2317024	NA	NA	0.000108277	9.79e-05	0.000119859	0.000186425	0.000202288	0.000216299	0.000236727	0.373184	7.62e-16	0.516448	-0.953304	0.000108679	0.000210435
2316978	Intergenic_2263_2316842_2317024	Intergenic_2263_2316842_2317024	2316842	2317024	.	Intergenic_2263_2316842_2317024	Intergenic_2263_2316842_2317024	NA	NA	3.12e-06	1.13e-06	2.62e-06	0.000222362	0.000226563	0.000181051	0.0001953	0.373184	9.12e-124	0.0110993	-6.49339	2.29e-06	0.000206319
2316980	Intergenic_2263_2316842_2317024	Intergenic_2263_2316842_2317024	2316842	2317024	.	Intergenic_2263_2316842_2317024	Intergenic_2263_2316842_2317024	NA	NA	0.000198855	0.000214962	0.000157478	0.000132519	0.000111259	0.000124973	0.000113925	0.373184	0.000276154	1.57813	0.658218	0.000190432	0.000120669
2317004	Intergenic_2263_2316842_2317024	Intergenic_2263_2316842_2317024	2316842	2317024	.	Intergenic_2263_2316842_2317024	Intergenic_2263_2316842_2317024	NA	NA	1.04e-06	1.13e-06	2.62e-06	0.00015498	0.000153739	0.000140995	0.000122802	0.373184	1.72e-84	0.0111554	-6.48611	1.59667e-06	0.000143129
2317019	Intergenic_2263_2316842_2317024	Intergenic_2263_2316842_2317024	2316842	2317024	.	Intergenic_2263_2316842_2317024	Intergenic_2263_2316842_2317024	NA	NA	0.000186361	0.000234095	0.000209096	0.000233592	0.000214426	0.000216299	0.000190861	133933	163045			0.000209851	0.000213794
2317229	OG1RF_RS11265	OG1RF_12197	2317025	2318191	+	NA	putative_cystathionine_beta-lyase	AEA94884.1	PF00155	3.85e-05	2.81e-05	2.71e-05	6.74e-06	1.21e-05	1.12e-05	3.11e-05	98.8938	241.369			3.12333e-05	1.5285e-05
2317614	OG1RF_RS11265	OG1RF_12197	2317025	2318191	+	NA	putative_cystathionine_beta-lyase	AEA94884.1	PF00155	0.000234253	0.000303873	0.000260714	0.000204393	0.000206334	0.000291604	0.000258921	14083.6	33221.1			0.00026628	0.000240313
2317911	OG1RF_RS11265	OG1RF_12197	2317025	2318191	+	NA	putative_cystathionine_beta-lyase	AEA94884.1	PF00155	0.000146798	0.000132804	0.000146105	0.00011455	0.000115304	0.000104144	0.000149434	9044.86	10188.9			0.000141902	0.000120858
2319200	Intergenic_2266_2319187_2319390	Intergenic_2266_2319187_2319390	2319187	2319390	.	Intergenic_2266_2319187_2319390	Intergenic_2266_2319187_2319390	NA	NA	0.000280062	0.000292618	0.000280836	0.000112304	0.00014767	0.000145802	0.000127241	0.373184	5.42e-25	2.13506	1.09427	0.000284505	0.000133254
2319215	Intergenic_2266_2319187_2319390	Intergenic_2266_2319187_2319390	2319187	2319390	.	Intergenic_2266_2319187_2319390	Intergenic_2266_2319187_2319390	NA	NA	0.000231129	0.000223966	0.000225719	0.00011455	8.09e-05	8.49e-05	7.25e-05	0.373184	1.57e-29	2.57263	1.36324	0.000226938	8.82125e-05
2319351	Intergenic_2266_2319187_2319390	Intergenic_2266_2319187_2319390	2319187	2319390	.	Intergenic_2266_2319187_2319390	Intergenic_2266_2319187_2319390	NA	NA	0.000149922	0.000117047	0.000146105	0.000152733	0.000173968	0.000147404	0.000116884	58163	105686			0.000137691	0.000147747
2321113	OG1RF_RS11290	OG1RF_12201	2320532	2321512	+	NA	D-isomer_specific_2-hydroxyacid_dehydrogenase	AEA94888.1	PF00389,PF02826	0.000119729	0.000118173	0.000162728	0.000161718	0.000151716	0.000118564	0.000134639	74087.1	140901			0.000133543	0.000141659
2321860	OG1RF_RS11295	OG1RF_12202	2321577	2323130	-	NA	5-nucleotidase	AEA94889.1	PF00149,PF02872	0	0	0	4.04e-05	0.000184082	0	5.92e-06	0.373184	6.41e-29	0	#NUM!	0	5.76005e-05
2321890	OG1RF_RS11295	OG1RF_12202	2321577	2323130	-	NA	5-nucleotidase	AEA94889.1	PF00149,PF02872	0.00018532	0.000159815	0.000174976	0.000119042	0.000169922	0.000189062	0.000140557	21844	24785.3			0.00017337	0.000154646
2322136	OG1RF_RS11295	OG1RF_12202	2321577	2323130	-	NA	5-nucleotidase	AEA94889.1	PF00149,PF02872	9.58e-05	0.000112546	0.00010936	0.000206639	0.000695872	0.000104144	9.47e-05	0.373184	8.35e-32	0.384624	-1.37848	0.000105902	0.000275339
2322225	OG1RF_RS11295	OG1RF_12202	2321577	2323130	-	NA	5-nucleotidase	AEA94889.1	PF00149,PF02872	0	0	0	2.02e-05	0.000129465	1.6e-06	8.88e-06	0.373184	2.85e-19	0	#NUM!	0	4.00363e-05
2322819	OG1RF_RS11295	OG1RF_12202	2321577	2323130	-	NA	5-nucleotidase	AEA94889.1	PF00149,PF02872	0.000158251	0.000137306	0.000168852	0.000134765	0.000178014	0.000107349	0.000113925	10943.6	3246.19			0.000154803	0.000133513
2322828	OG1RF_RS11295	OG1RF_12202	2321577	2323130	-	NA	5-nucleotidase	AEA94889.1	PF00149,PF02872	0.000168662	0.000187951	0.000113734	9.66e-05	0.000123396	8.33e-05	0.000113925	0.373184	0.267752			0.000156782	0.000104305
2323072	OG1RF_RS11295	OG1RF_12202	2321577	2323130	-	NA	5-nucleotidase	AEA94889.1	PF00149,PF02872	0.000150963	0.000151937	0.000164477	0.000128027	0.000212403	8.17e-05	9.91e-05	4274.82	623.5			0.000155792	0.000130308
2323447	OG1RF_RS11300	OG1RF_12203	2323228	2324508	-	NA	ABC_superfamily_ATP_binding_cassette_transporter,_substrate-binding_protein	AEA94890.1	PF01547	9.37e-05	0.000129427	8.75e-05	0.000265038	0.000202288	0.000187459	0.000221932	0.373184	1.29e-20	0.472409	-1.08189	0.000103542	0.000219179
2323581	OG1RF_RS11300	OG1RF_12203	2323228	2324508	-	NA	ABC_superfamily_ATP_binding_cassette_transporter,_substrate-binding_protein	AEA94890.1	PF01547	4.06e-05	4.16e-05	4.37e-05	0.000220116	0.000198243	0.000177846	0.000204177	0.373184	5.82e-59	0.209733	-2.25337	4.19667e-05	0.000200096
2323597	OG1RF_RS11300	OG1RF_12203	2323228	2324508	-	NA	ABC_superfamily_ATP_binding_cassette_transporter,_substrate-binding_protein	AEA94890.1	PF01547	0.000112441	0.000113671	0.000149604	0.000134765	0.000169922	0.000142597	0.000125761	13105.5	28479.1			0.000125239	0.000143261
2324009	OG1RF_RS11300	OG1RF_12203	2323228	2324508	-	NA	ABC_superfamily_ATP_binding_cassette_transporter,_substrate-binding_protein	AEA94890.1	PF01547	0.000183238	0.000213837	0.000239717	0.000161718	0.000141602	0.00015862	0.000179025	5.59776	4.12555			0.000212264	0.000160241
2324133	OG1RF_RS11300	OG1RF_12203	2323228	2324508	-	NA	ABC_superfamily_ATP_binding_cassette_transporter,_substrate-binding_protein	AEA94890.1	PF01547	0.000117647	0.000131678	0.000132107	8.09e-05	9.1e-05	9.77e-05	9.32e-05	26.4961	28.448			0.000127144	9.07e-05
2324135	OG1RF_RS11300	OG1RF_12203	2323228	2324508	-	NA	ABC_superfamily_ATP_binding_cassette_transporter,_substrate-binding_protein	AEA94890.1	PF01547	0.00016658	0.00017332	0.000175851	0.000116796	0.000113281	0.000147404	0.000125761	3.35866	8.7386			0.000171917	0.00012581
2324705	OG1RF_RS11305	OG1RF_12204	2324532	2325821	-	NA	hypothetical_protein	AEA94891.1	NA	0.000223842	0.000187951	0.000217845	0.000130273	0.000155762	0.000137791	0.0001302	0.373184	0.00016989	1.5153	0.599606	0.000209879	0.000138506
2325161	OG1RF_RS11305	OG1RF_12204	2324532	2325821	-	NA	hypothetical_protein	AEA94891.1	NA	0.000124935	0.000124926	0.0001846	0.00010332	9.91e-05	0.00011536	0.000143516	888.551	766.223			0.00014482	0.000115324
2325622	OG1RF_RS11305	OG1RF_12204	2324532	2325821	-	NA	hypothetical_protein	AEA94891.1	NA	0.000207184	0.000200331	0.000165352	8.76e-05	0.000129465	8.49e-05	0.000108007	0.373184	3.64e-10	1.86311	0.897712	0.000190956	0.000102493
2325624	OG1RF_RS11305	OG1RF_12204	2324532	2325821	-	NA	hypothetical_protein	AEA94891.1	NA	0.000216554	0.000275737	0.00025809	9.21e-05	0.000129465	0.000126575	0.000167189	0.373184	1.36e-15	1.94149	0.957167	0.000250127	0.000128832
2326755	OG1RF_RS11315	OG1RF_12206	2326628	2327503	-	NA	ABC_superfamily_ATP_binding_cassette_transporter,_permease_protein	AEA94893.1	PF00528	0.000137428	0.000132804	0.000155729	0.000105566	0.000141602	0.000123371	8.14e-05	1040.81	324.485			0.000141987	0.000112985
2326805	OG1RF_RS11315	OG1RF_12206	2326628	2327503	-	NA	ABC_superfamily_ATP_binding_cassette_transporter,_permease_protein	AEA94893.1	PF00528	0.000135346	0.000159815	0.000178476	6.06e-05	5.66e-05	5.77e-05	6.51e-05	0.373184	1.22e-19	2.63132	1.39578	0.000157879	6e-05
2326859	OG1RF_RS11315	OG1RF_12206	2326628	2327503	-	NA	ABC_superfamily_ATP_binding_cassette_transporter,_permease_protein	AEA94893.1	PF00528	0.00020406	0.000244224	0.000243217	9.66e-05	0.000115304	9.45e-05	0.000100609	0.373184	4.61e-23	2.26529	1.17969	0.0002305	0.000101753
2327310	OG1RF_RS11315	OG1RF_12206	2326628	2327503	-	NA	ABC_superfamily_ATP_binding_cassette_transporter,_permease_protein	AEA94893.1	PF00528	0.000121811	8.55e-05	0.000127732	0.000289744	0.000232632	0.000280388	0.000218973	0.373184	6.91e-28	0.43722	-1.19357	0.000111681	0.000255434
2327596	OG1RF_RS11320	OG1RF_12207	2327503	2328636	-	NA	ABC_superfamily_ATP_binding_cassette_transporter,_ABC_protein	AEA94894.1	PF00005	0.000160333	0.000194704	0.000152229	0.000116796	0.000111259	0.000121769	0.000133159	0.373184	4.93913			0.000169089	0.000120746
2327887	OG1RF_RS11320	OG1RF_12207	2327503	2328636	-	NA	ABC_superfamily_ATP_binding_cassette_transporter,_ABC_protein	AEA94894.1	PF00005	4.37e-05	6.64e-05	4.99e-05	0.000274022	0.000356027	0.000219504	0.000193821	0.373184	7.32e-77	0.204465	-2.29008	5.33333e-05	0.000260844
2327902	OG1RF_RS11320	OG1RF_12207	2327503	2328636	-	NA	ABC_superfamily_ATP_binding_cassette_transporter,_ABC_protein	AEA94894.1	PF00005	0.000124935	0.00011142	0.00011286	0.000242577	0.000159808	0.000118564	0.000146475	1.49274	3.40514			0.000116405	0.000166856
2328100	OG1RF_RS11320	OG1RF_12207	2327503	2328636	-	NA	ABC_superfamily_ATP_binding_cassette_transporter,_ABC_protein	AEA94894.1	PF00005	0.000153045	0.000195829	0.000199473	4.04e-05	4.45e-05	4.01e-05	1.48e-05	0.373184	6.04e-49	5.22982	2.38676	0.000182782	3.495e-05
2328605	OG1RF_RS11320	OG1RF_12207	2327503	2328636	-	NA	ABC_superfamily_ATP_binding_cassette_transporter,_ABC_protein	AEA94894.1	PF00005	0.000127017	0.000139557	0.000135606	0.000128027	9.51e-05	0.000163426	0.000150914	171021	142208			0.00013406	0.000134367
2328960	OG1RF_RS11325	OG1RF_12208	2328783	2329721	-	NA	group_2_glycosyl_transferase	AEA94895.1	PF00535	0.000133264	0.000156438	0.000121608	0.000251561	0.000271066	0.00020989	0.000295909	0.373184	1.96e-18	0.533255	-0.907102	0.000137103	0.000257107
2329198	OG1RF_RS11325	OG1RF_12208	2328783	2329721	-	NA	group_2_glycosyl_transferase	AEA94895.1	PF00535	0.000105153	8.55e-05	7.61e-05	0.0002291	0.000208357	0.000197073	0.000179025	0.373184	3.94e-22	0.437181	-1.1937	8.89177e-05	0.000203389
2329616	OG1RF_RS11325	OG1RF_12208	2328783	2329721	-	NA	group_2_glycosyl_transferase	AEA94895.1	PF00535	0.000145757	0.000207084	0.000152229	0.000265038	0.000256906	0.000246741	0.000218973	0.373184	0.000105744	0.681842	-0.552491	0.000168357	0.000246914
2329763	Intergenic_2275_2329722_2329924	Intergenic_2275_2329722_2329924	2329722	2329924	.	Intergenic_2275_2329722_2329924	Intergenic_2275_2329722_2329924	NA	NA	0.000110359	0.000101291	8.4e-05	7.86e-05	8.29e-05	7.69e-05	9.77e-05	20587.1	27028.9			9.855e-05	8.4025e-05
2329888	Intergenic_2275_2329722_2329924	Intergenic_2275_2329722_2329924	2329722	2329924	.	Intergenic_2275_2329722_2329924	Intergenic_2275_2329722_2329924	NA	NA	9.68e-05	0.000141807	0.00010936	0.000141503	0.00011935	0.000110553	9.47e-05	166885	175254			0.000115989	0.000116526
2330050	OG1RF_RS11330	OG1RF_12209	2329925	2330254	-	NA	hypothetical_protein	AEA94896.1	PF01521	0.0002228	0.00021046	0.000214346	0.000128027	0.000141602	0.00020989	0.000128721	0.373184	0.0802762			0.000215869	0.00015206
2330270	Intergenic_2276_2330255_2330308	Intergenic_2276_2330255_2330308	2330255	2330308	.	Intergenic_2276_2330255_2330308	Intergenic_2276_2330255_2330308	NA	NA	0.00020406	0.000218338	0.000204722	0.000112304	0.000117327	0.000155415	0.000180505	0.373184	0.0337984	1.47849	0.564122	0.00020904	0.000141388
2330414	OG1RF_RS11335	OG1RF_12210	2330309	2330974	-	ktrA	Trk_family_potassium_(K+)_transporter,_NAD+_binding_protein	AEA94897.1	PF02254,PF02080	0.000179073	0.000190202	0.000174101	0.000116796	2.02e-05	8.81e-05	0.000102089	0.373184	2.11e-15	2.21435	1.14688	0.000181125	8.17963e-05
2330491	OG1RF_RS11335	OG1RF_12210	2330309	2330974	-	ktrA	Trk_family_potassium_(K+)_transporter,_NAD+_binding_protein	AEA94897.1	PF02254,PF02080	0.000133264	0.000130553	0.000118109	0.000116796	0.000111259	0.000136188	0.000118364	104050	116482			0.000127309	0.000120652
2331056	Intergenic_2277_2330975_2331077	Intergenic_2277_2330975_2331077	2330975	2331077	.	Intergenic_2277_2330975_2331077	Intergenic_2277_2330975_2331077	NA	NA	0.000232171	0.000196955	0.000248466	9.43e-05	9.71e-05	0.000147404	0.000133159	0.373184	1.11e-13	1.91425	0.936781	0.000225864	0.000117991
2331106	OG1RF_RS11340	OG1RF_12211	2331078	2331710	-	NA	DNA-binding_response_regulator	AEA94898.1	PF00072,PF00196	0	0	0	8.54e-05	4.65e-05	5.45e-05	2.96e-05	0.373184	1.67e-29	0	#NUM!	0	5.4e-05
2331221	OG1RF_RS11340	OG1RF_12211	2331078	2331710	-	NA	DNA-binding_response_regulator	AEA94898.1	PF00072,PF00196	0.000125976	0.000181198	0.000160978	6.74e-05	7.69e-05	6.25e-05	0.000110966	0.373184	9.13e-09	1.96435	0.97405	0.000156051	7.94415e-05
2331833	OG1RF_RS11345	OG1RF_12212	2331685	2332788	-	liaS	sensor_histidine_kinase	AEA94899.1	PF07730,PF02518	0.000155127	0.000138431	0.000155729	8.31e-05	0.000149693	0.000149006	0.000143516	17769.5	26188.9			0.000149762	0.000131329
2331922	OG1RF_RS11345	OG1RF_12212	2331685	2332788	-	liaS	sensor_histidine_kinase	AEA94899.1	PF07730,PF02518	9.27e-05	0.000113671	9.36e-05	0.00016621	0.000256906	0.000262764	0.000207136	0.373184	2.37e-25	0.447877	-1.15883	9.99903e-05	0.000223254
2332600	OG1RF_RS11345	OG1RF_12212	2331685	2332788	-	liaS	sensor_histidine_kinase	AEA94899.1	PF07730,PF02518	0.000179073	0.000204833	0.000208221	7.64e-05	8.9e-05	8.65e-05	0.000143516	0.373184	1.45e-12	1.99664	0.997573	0.000197376	9.8854e-05
2332753	OG1RF_RS11345	OG1RF_12212	2331685	2332788	-	liaS	sensor_histidine_kinase	AEA94899.1	PF07730,PF02518	0.000235294	0.000230718	0.000209096	0.000161718	0.000175991	0.000126575	0.000186423	0.373184	0.168529			0.000225036	0.000162677
2332947	OG1RF_RS11350	OG1RF_12213	2332785	2333540	-	NA	hypothetical_protein	AEA94900.1	NA	0.000109318	0.000101291	8.49e-05	0.00010332	8.29e-05	8.49e-05	0.000110966	150443	166088			9.8503e-05	9.55215e-05
2333987	OG1RF_RS11355	OG1RF_12214	2333667	2334233	-	greA	transcription_elongation_factor_GreA	AEA94901.1	PF03449,PF01272	0	0	1.75e-06	0	0	0	0	161032	113962			5.83333e-07	0
2334255	Intergenic_2281_2334234_2334406	Intergenic_2281_2334234_2334406	2334234	2334406	.	Intergenic_2281_2334234_2334406	Intergenic_2281_2334234_2334406	NA	NA	0.000156168	0.000142933	0.000125108	4.49e-05	3.44e-05	4.81e-05	6.36e-05	0.373184	3.08e-19	2.96132	1.56624	0.000141403	4.775e-05
2334327	Intergenic_2281_2334234_2334406	Intergenic_2281_2334234_2334406	2334234	2334406	.	Intergenic_2281_2334234_2334406	Intergenic_2281_2334234_2334406	NA	NA	0.000178032	0.000172195	0.000160103	0.000163964	0.000101144	0.000206686	0.000176066	97450.3	142970			0.00017011	0.000161965
2336027	OG1RF_RS11365	OG1RF_12216	2336000	2336725	-	nt5e	5-nucleotidase	AEA94903.1	PF00702	4.69e-05	6.08e-05	3.76e-05	5.62e-05	8.5e-05	7.37e-05	7.55e-05	60.829	32.2621			4.84333e-05	7.26e-05
2336108	OG1RF_RS11365	OG1RF_12216	2336000	2336725	-	nt5e	5-nucleotidase	AEA94903.1	PF00702	2.08e-06	4.5e-06	1.75e-06	0.000121288	0.000161831	0.000140995	0.000161271	0.373184	8.83e-87	0.0189733	-5.71989	2.77667e-06	0.000146346
2336152	OG1RF_RS11365	OG1RF_12216	2336000	2336725	-	nt5e	5-nucleotidase	AEA94903.1	PF00702	7.39e-05	8.1e-05	6.04e-05	0.000253807	0.000180037	0.000192266	0.00022785	0.373184	6.27e-39	0.336159	-1.57278	7.17667e-05	0.00021349
2336436	OG1RF_RS11365	OG1RF_12216	2336000	2336725	-	nt5e	5-nucleotidase	AEA94903.1	PF00702	6.45e-05	5.06e-05	5.07e-05	0.000139257	0.000151716	0.000116962	0.000142036	0.373184	7.3e-17	0.401961	-1.31487	5.52667e-05	0.000137493
2336561	OG1RF_RS11365	OG1RF_12216	2336000	2336725	-	nt5e	5-nucleotidase	AEA94903.1	PF00702	0.000297761	0.000252102	0.000249341	0.000235838	0.000159808	0.000150608	0.000218973	0.373184	0.00491448	1.39253	0.477714	0.000266401	0.000191307
2336703	OG1RF_RS11365	OG1RF_12216	2336000	2336725	-	nt5e	5-nucleotidase	AEA94903.1	PF00702	6.04e-05	9.68e-05	0.000101486	4.72e-05	6.27e-05	0.000112155	9.62e-05	87185.1	132956			8.62287e-05	7.95638e-05
2336753	OG1RF_RS11370	OG1RF_12217	2336752	2337903	-	mnaA	UDP-N-acetylglucosamine_2-epimerase	AEA94904.1	PF02350	0.000164497	0.000137306	0.000132982	0.000262791	0.000153739	0.000214697	0.000207136	0.373184	0.00692181	0.691482	-0.532235	0.000144928	0.000209591
2336920	OG1RF_RS11370	OG1RF_12217	2336752	2337903	-	mnaA	UDP-N-acetylglucosamine_2-epimerase	AEA94904.1	PF02350	0.000108277	9.34e-05	0.000125108	0.000175194	0.000200265	0.000171437	0.000159791	0.373184	0.000105505	0.616558	-0.697692	0.000108928	0.000176672
2337112	OG1RF_RS11370	OG1RF_12217	2336752	2337903	-	mnaA	UDP-N-acetylglucosamine_2-epimerase	AEA94904.1	PF02350	0.000181155	0.000158689	0.000180225	0.000247069	0.000159808	0.000173039	0.000142036	95063	174363			0.000173356	0.000180488
2337393	OG1RF_RS11370	OG1RF_12217	2336752	2337903	-	mnaA	UDP-N-acetylglucosamine_2-epimerase	AEA94904.1	PF02350	5.73e-05	4.39e-05	5.07e-05	4.04e-05	5.66e-05	2.88e-05	3.7e-05	25695.2	14024.5			5.06333e-05	4.07e-05
2337711	OG1RF_RS11370	OG1RF_12217	2336752	2337903	-	mnaA	UDP-N-acetylglucosamine_2-epimerase	AEA94904.1	PF02350	0.000267569	0.000282489	0.000238842	0.000215624	0.000145648	0.000214697	0.000168668	0.373184	0.00391592	1.41259	0.498343	0.000262967	0.000186159
2337918	OG1RF_RS11375	OG1RF_12218	2337917	2338408	-	NA	anhydrase,_family_3_protein	AEA94905.1	PF00132	9.47e-05	0.000101291	9.27e-05	0.000271776	0.000273089	0.000288399	0.000211575	0.373184	6.22e-41	0.368403	-1.44065	9.62303e-05	0.00026121
2338435	NA	OG1RF_12219	2338415	2338594	-	NA	hypothetical_protein	AEA94906.1	NA	4.58e-05	3.26e-05	2.8e-05	0.000125781	0.00011935	0.000145802	0.000125761	0.373184	1.99e-29	0.274566	-1.86477	3.54667e-05	0.000129174
2338893	OG1RF_RS11380	OG1RF_12220	2338651	2340420	-	mdlB2	multidrug_ABC_superfamily_ATP_binding_cassette_transporter,_ABC_protein	AEA94907.1	PF00664,PF00005	0.000100989	7.65e-05	7.7e-05	0.000226854	0.000186105	0.000139393	0.000238207	0.373184	6.93e-23	0.429214	-1.22023	8.48297e-05	0.00019764
2339549	OG1RF_RS11380	OG1RF_12220	2338651	2340420	-	mdlB2	multidrug_ABC_superfamily_ATP_binding_cassette_transporter,_ABC_protein	AEA94907.1	PF00664,PF00005	0.000141593	0.000172195	0.000174976	0.000168456	0.000141602	0.000126575	0.000153873	36279.1	24819.5			0.000162921	0.000147626
2339556	OG1RF_RS11380	OG1RF_12220	2338651	2340420	-	mdlB2	multidrug_ABC_superfamily_ATP_binding_cassette_transporter,_ABC_protein	AEA94907.1	PF00664,PF00005	8.85e-05	0.000131678	8.4e-05	0.000300975	0.000234654	0.000211493	0.000201218	0.373184	2.21e-27	0.427664	-1.22545	0.000101393	0.000237085
2339600	OG1RF_RS11380	OG1RF_12220	2338651	2340420	-	mdlB2	multidrug_ABC_superfamily_ATP_binding_cassette_transporter,_ABC_protein	AEA94907.1	PF00664,PF00005	0.000170744	0.000193578	0.000194223	0.000256053	0.000190151	0.000248344	0.000211575	264.587	361.957			0.000186182	0.000226531
2339603	OG1RF_RS11380	OG1RF_12220	2338651	2340420	-	mdlB2	multidrug_ABC_superfamily_ATP_binding_cassette_transporter,_ABC_protein	AEA94907.1	PF00664,PF00005	0.00010203	0.000105793	0.000103236	0.000184179	0.000103167	0.000149006	0.000128721	21.2715	38.843			0.000103686	0.000141268
2339630	OG1RF_RS11380	OG1RF_12220	2338651	2340420	-	mdlB2	multidrug_ABC_superfamily_ATP_binding_cassette_transporter,_ABC_protein	AEA94907.1	PF00664,PF00005	0.000136387	0.00017332	0.000161853	9.43e-05	0.00013351	0.000192266	0.00016423	64487.7	117159			0.000157187	0.000146077
2339759	OG1RF_RS11380	OG1RF_12220	2338651	2340420	-	mdlB2	multidrug_ABC_superfamily_ATP_binding_cassette_transporter,_ABC_protein	AEA94907.1	PF00664,PF00005	0.000105153	9.9e-05	8.75e-05	8.09e-05	0.000171945	9.13e-05	0.000118364	7169.61	8158.29			9.72177e-05	0.000115627
2339801	OG1RF_RS11380	OG1RF_12220	2338651	2340420	-	mdlB2	multidrug_ABC_superfamily_ATP_binding_cassette_transporter,_ABC_protein	AEA94907.1	PF00664,PF00005	0.000156168	0.000178947	0.00021697	0.000168456	0.000192174	0.00026757	0.000179025	24678.3	26987.2			0.000184028	0.000201806
2339809	OG1RF_RS11380	OG1RF_12220	2338651	2340420	-	mdlB2	multidrug_ABC_superfamily_ATP_binding_cassette_transporter,_ABC_protein	AEA94907.1	PF00664,PF00005	0.000146798	0.000208209	0.000144355	0.000172948	0.000113281	0.000136188	0.000149434	7995.47	9884.41			0.000166454	0.000142963
2339843	OG1RF_RS11380	OG1RF_12220	2338651	2340420	-	mdlB2	multidrug_ABC_superfamily_ATP_binding_cassette_transporter,_ABC_protein	AEA94907.1	PF00664,PF00005	0.000235294	0.000201457	0.00021522	0.00015498	0.000143625	0.000189062	0.000199739	53.7385	155.339			0.000217324	0.000171851
2340118	OG1RF_RS11380	OG1RF_12220	2338651	2340420	-	mdlB2	multidrug_ABC_superfamily_ATP_binding_cassette_transporter,_ABC_protein	AEA94907.1	PF00664,PF00005	0.000224883	0.000211586	0.00022047	0.00015498	0.000141602	0.000128177	0.000109486	0.373184	2.58e-08	1.63954	0.713295	0.00021898	0.000133561
2340202	OG1RF_RS11380	OG1RF_12220	2338651	2340420	-	mdlB2	multidrug_ABC_superfamily_ATP_binding_cassette_transporter,_ABC_protein	AEA94907.1	PF00664,PF00005	0.000196772	0.0002476	0.000204722	6.96e-05	0.000103167	9.29e-05	6.07e-05	0.373184	3.31e-28	2.6518	1.40697	0.000216365	8.15917e-05
2340913	OG1RF_RS11385	OG1RF_12221	2340417	2342144	-	NA	ABC_superfamily_ATP_binding_cassette_transporter,_ABC/membrane_protein	AEA94908.1	PF00664,PF00005	0.000108277	0.000138431	0.000164477	0.000253807	0.000291295	0.00023873	0.000251523	0.373184	4.99e-17	0.529525	-0.917228	0.000137062	0.000258839
2341163	OG1RF_RS11385	OG1RF_12221	2340417	2342144	-	NA	ABC_superfamily_ATP_binding_cassette_transporter,_ABC/membrane_protein	AEA94908.1	PF00664,PF00005	0.00012077	0.000101291	0.000125983	4.94e-05	2.63e-05	3.36e-05	8.88e-06	0.373184	1.58e-24	3.92671	1.97332	0.000116015	2.9545e-05
2341166	OG1RF_RS11385	OG1RF_12221	2340417	2342144	-	NA	ABC_superfamily_ATP_binding_cassette_transporter,_ABC/membrane_protein	AEA94908.1	PF00664,PF00005	7.91e-05	7.77e-05	6.21e-05	0.000137011	0.000115304	0.000107349	0.000124282	0.373184	0.00430922	0.603098	-0.729537	7.29667e-05	0.000120987
2341386	OG1RF_RS11385	OG1RF_12221	2340417	2342144	-	NA	ABC_superfamily_ATP_binding_cassette_transporter,_ABC/membrane_protein	AEA94908.1	PF00664,PF00005	0.000179073	0.000156438	0.000175851	0.000168456	8.7e-05	0.000105746	0.000176066	282.873	244.666			0.000170454	0.000134317
2341403	OG1RF_RS11385	OG1RF_12221	2340417	2342144	-	NA	ABC_superfamily_ATP_binding_cassette_transporter,_ABC/membrane_protein	AEA94908.1	PF00664,PF00005	0	2.25e-06	0	0.000101074	0.000143625	0.00011536	7.99e-05	0.373184	4.44e-65	0.00681882	-7.19626	7.5e-07	0.00010999
2341672	OG1RF_RS11385	OG1RF_12221	2340417	2342144	-	NA	ABC_superfamily_ATP_binding_cassette_transporter,_ABC/membrane_protein	AEA94908.1	PF00664,PF00005	0.000116606	0.000119298	0.000162728	0.0002291	0.00021038	0.000171437	0.000187902	0.373184	0.00992855	0.665369	-0.587774	0.000132877	0.000199705
2341958	OG1RF_RS11385	OG1RF_12221	2340417	2342144	-	NA	ABC_superfamily_ATP_binding_cassette_transporter,_ABC/membrane_protein	AEA94908.1	PF00664,PF00005	0.00016658	0.000159815	0.000167977	0.000170702	0.000242746	0.000190664	0.000176066	1756.2	3023.63			0.000164791	0.000195044
2341962	OG1RF_RS11385	OG1RF_12221	2340417	2342144	-	NA	ABC_superfamily_ATP_binding_cassette_transporter,_ABC/membrane_protein	AEA94908.1	PF00664,PF00005	0.000230088	0.000193578	0.000163603	0.000121288	0.000111259	0.000112155	0.000155352	0.373184	0.000813599	1.56588	0.646975	0.000195756	0.000125013
2341991	OG1RF_RS11385	OG1RF_12221	2340417	2342144	-	NA	ABC_superfamily_ATP_binding_cassette_transporter,_ABC/membrane_protein	AEA94908.1	PF00664,PF00005	0.000123894	9.68e-05	0.000133857	9.66e-05	9.51e-05	9.77e-05	0.000127241	29881.6	28707.9			0.000118184	0.00010416
2342012	OG1RF_RS11385	OG1RF_12221	2340417	2342144	-	NA	ABC_superfamily_ATP_binding_cassette_transporter,_ABC/membrane_protein	AEA94908.1	PF00664,PF00005	0.000228006	0.000176697	0.00022222	0.000121288	0.000139579	0.000123371	0.000115405	0.373184	2.7e-08	1.67299	0.742428	0.000208974	0.000124911
2342194	Intergenic_2288_2342145_2342372	Intergenic_2288_2342145_2342372	2342145	2342372	.	Intergenic_2288_2342145_2342372	Intergenic_2288_2342145_2342372	NA	NA	0.000154086	0.000178947	0.000139106	0.000125781	0.000127442	8.49e-05	0.000105048	2.98547	0.976083			0.00015738	0.000110793
2342305	Intergenic_2288_2342145_2342372	Intergenic_2288_2342145_2342372	2342145	2342372	.	Intergenic_2288_2342145_2342372	Intergenic_2288_2342145_2342372	NA	NA	0.000244664	0.000294869	0.000262464	0.000152733	0.000137556	0.000152211	0.000125761	0.373184	6.13e-17	1.88176	0.912081	0.000267332	0.000142065
2342549	OG1RF_RS11390	OG1RF_12222	2342373	2342759	+	NA	hypothetical_protein	AEA94909.1	PF04304	0.000246746	0.000231844	0.000235343	0.000222362	0.000216448	0.000173039	0.000224891	6915.85	4864.72			0.000237978	0.000209185
2342623	OG1RF_RS11390	OG1RF_12222	2342373	2342759	+	NA	hypothetical_protein	AEA94909.1	PF04304	0.000140552	0.000110295	9.71e-05	0.000150487	0.000117327	0.000168233	0.000189382	14.9274	2.57588			0.000115982	0.000156357
2342654	OG1RF_RS11390	OG1RF_12222	2342373	2342759	+	NA	hypothetical_protein	AEA94909.1	PF04304	0.000164497	0.000156438	0.000147855	7.19e-05	0.00011935	3.69e-05	5.18e-05	0.373184	3.39e-15	2.23273	1.15881	0.000156263	6.99875e-05
2345148	OG1RF_RS11405	OG1RF_12225	2345070	2345270	-	cspA3	cold_shock_protein_CspA	AEA94912.1	PF00313	4.37e-05	5.06e-05	3.5e-05	0.000305467	0.000246792	0.000304421	0.000313664	0.373184	3.19e-114	0.147307	-2.7631	4.31e-05	0.000292586
2346644	OG1RF_RS11415	OG1RF_12227	2346178	2346834	-	NA	HAD_superfamily_hydrolase	AEA94914.1	PF00702	5.31e-05	4.95e-05	7.52e-05	0.000220116	0.000256906	0.000171437	0.000152393	0.373184	1.04e-38	0.296018	-1.75624	5.92667e-05	0.000200213
2346676	OG1RF_RS11415	OG1RF_12227	2346178	2346834	-	NA	HAD_superfamily_hydrolase	AEA94914.1	PF00702	0.000179073	0.000174446	0.000171476	0.000121288	0.000129465	0.000136188	0.000103568	0.746368	0.270429			0.000174998	0.000122627
2346723	OG1RF_RS11415	OG1RF_12227	2346178	2346834	-	NA	HAD_superfamily_hydrolase	AEA94914.1	PF00702	3.54e-05	4.39e-05	4.72e-05	0.000240331	0.000141602	0.00015862	0.000136118	0.373184	4.32e-40	0.249259	-2.00428	4.21667e-05	0.000169168
2346765	OG1RF_RS11415	OG1RF_12227	2346178	2346834	-	NA	HAD_superfamily_hydrolase	AEA94914.1	PF00702	0.000105153	0.0001238	0.000123358	0.000134765	7.28e-05	8.33e-05	9.77e-05	6996.08	3397.04			0.000117437	9.71413e-05
2348175	Intergenic_2295_2348144_2348391	Intergenic_2295_2348144_2348391	2348144	2348391	.	Intergenic_2295_2348144_2348391	Intergenic_2295_2348144_2348391	NA	NA	0.000211348	0.000223966	0.000224844	0.000181933	0.000131487	0.0001442	0.000176066	0.373184	0.114043			0.000220053	0.000158422
2348577	OG1RF_RS11425	OG1RF_12229	2348392	2350956	+	NA	hypothetical_protein	AEA94916.1	NA	7.18e-05	5.51e-05	7.61e-05	0.000163964	0.000232632	0.000182653	0.000177546	0.373184	8.34e-30	0.357649	-1.48339	6.76667e-05	0.000189199
2348639	OG1RF_RS11425	OG1RF_12229	2348392	2350956	+	NA	hypothetical_protein	AEA94916.1	NA	0.000103071	0.000110295	0.000103236	0.000298729	0.000190151	0.000200277	0.000276675	0.373184	1.08e-27	0.43707	-1.19406	0.000105534	0.000241458
2348980	OG1RF_RS11425	OG1RF_12229	2348392	2350956	+	NA	hypothetical_protein	AEA94916.1	NA	5.21e-05	5.18e-05	7.61e-05	0.000188671	0.000149693	0.0001442	0.000146475	0.373184	1.59e-20	0.381534	-1.39012	6e-05	0.00015726
2349963	OG1RF_RS11425	OG1RF_12229	2348392	2350956	+	NA	hypothetical_protein	AEA94916.1	NA	0.000183238	0.000195829	0.000177601	0.000107812	0.000113281	0.000104144	8.88e-05	0.373184	5.19e-09	1.79265	0.842095	0.000185556	0.000103509
2350462	OG1RF_RS11425	OG1RF_12229	2348392	2350956	+	NA	hypothetical_protein	AEA94916.1	NA	0.000124935	0.000112546	0.000144355	0.000152733	0.000121373	0.00010094	0.000118364	140893	86181.1			0.000127279	0.000123353
2350553	OG1RF_RS11425	OG1RF_12229	2348392	2350956	+	NA	hypothetical_protein	AEA94916.1	NA	0.000310255	0.000304998	0.00032458	6.74e-05	7.89e-05	0.0001442	9.32e-05	0.373184	1.78e-54	3.26586	1.70746	0.000313278	9.5925e-05
2350702	OG1RF_RS11425	OG1RF_12229	2348392	2350956	+	NA	hypothetical_protein	AEA94916.1	NA	2.19e-05	2.03e-05	2.89e-05	0.000224608	0.00019622	9.29e-05	0.000193821	0.373184	2.61e-66	0.133984	-2.89987	2.37e-05	0.000176887
2351083	OG1RF_RS11430	OG1RF_12230	2350949	2351548	+	NA	SNARE_associated_protein	AEA94917.1	PF09335	0.00021343	0.000217213	0.000186349	0.000143749	0.000137556	0.000227515	0.000192341	3041.08	10626.7			0.000205664	0.00017529
2351219	OG1RF_RS11430	OG1RF_12230	2350949	2351548	+	NA	SNARE_associated_protein	AEA94917.1	PF09335	3.12e-05	2.03e-05	3.06e-05	0.000107812	0.000145648	0.000140995	0.000168668	0.373184	8.8e-45	0.194392	-2.36296	2.73667e-05	0.000140781
2351284	OG1RF_RS11430	OG1RF_12230	2350949	2351548	+	NA	SNARE_associated_protein	AEA94917.1	PF09335	4.58e-05	9.45e-05	8.14e-05	0.000222362	0.00014767	0.000155415	0.000165709	0.373184	8.84e-19	0.427689	-1.22537	7.39e-05	0.000172789
2354768	OG1RF_RS11440	OG1RF_12232	2354629	2355138	-	tpx	thiol_peroxidase	AEA94919.1	PF08534	0.000164497	0.000151937	0.000172351	0.000163964	0.000127442	0.000221106	0.000128721	162550	157884			0.000162928	0.000160308
2354977	OG1RF_RS11440	OG1RF_12232	2354629	2355138	-	tpx	thiol_peroxidase	AEA94919.1	PF08534	9.68e-05	0.0001238	9.89e-05	0.000123534	0.000101144	0.000113757	0.000113925	80852.2	83929.2			0.0001065	0.00011309
2355152	Intergenic_2299_2355139_2355180	Intergenic_2299_2355139_2355180	2355139	2355180	.	Intergenic_2299_2355139_2355180	Intergenic_2299_2355139_2355180	NA	NA	1.04e-06	4.5e-06	1.75e-06	0.000224608	0.000214426	0.000270775	0.000276675	0.373184	1.5e-154	0.00985318	-6.6652	2.43e-06	0.000246621
2356471	OG1RF_RS11450	OG1RF_12234	2355958	2357172	-	thiI	thiamine_biosynthesis/tRNA_modification_protein_ThiI	AEA94921.1	PF02926,PF02568	0.000113482	0.000108044	0.000146105	0.000298729	0.000234654	0.000229117	0.000267798	0.373184	4.41e-23	0.47576	-1.07169	0.000122544	0.000257575
2356581	OG1RF_RS11450	OG1RF_12234	2355958	2357172	-	thiI	thiamine_biosynthesis/tRNA_modification_protein_ThiI	AEA94921.1	PF02926,PF02568	6.56e-05	6.3e-05	4.02e-05	0.000175194	0.00013351	0.000147404	0.000125761	0.373184	1.19e-19	0.3868	-1.37034	5.62667e-05	0.000145467
2356694	OG1RF_RS11450	OG1RF_12234	2355958	2357172	-	thiI	thiamine_biosynthesis/tRNA_modification_protein_ThiI	AEA94921.1	PF02926,PF02568	0.00012077	0.000145184	0.00011286	0.000233592	0.000244769	0.000309228	0.000287032	0.373184	6.41e-29	0.470013	-1.08923	0.000126271	0.000268655
2357019	OG1RF_RS11450	OG1RF_12234	2355958	2357172	-	thiI	thiamine_biosynthesis/tRNA_modification_protein_ThiI	AEA94921.1	PF02926,PF02568	8.54e-05	0.000102416	8.92e-05	0.00016621	0.000135533	0.000110553	0.000137598	0.373184	0.684502			9.23387e-05	0.000137473
2357355	Intergenic_2301_2357173_2357842	Intergenic_2301_2357173_2357842	2357173	2357842	.	Intergenic_2301_2357173_2357842	Intergenic_2301_2357173_2357842	NA	NA	8.22e-05	0.000109169	8.84e-05	2.92e-05	6.27e-05	2.88e-05	5.03e-05	0.373184	7.11e-06	2.18143	1.12528	9.32563e-05	4.275e-05
2357367	Intergenic_2301_2357173_2357842	Intergenic_2301_2357173_2357842	2357173	2357842	.	Intergenic_2301_2357173_2357842	Intergenic_2301_2357173_2357842	NA	NA	0.000203019	0.000186826	0.000226594	8.76e-05	6.47e-05	9.61e-05	6.81e-05	0.373184	1.91e-26	2.5969	1.37679	0.00020548	7.9125e-05
2357372	Intergenic_2301_2357173_2357842	Intergenic_2301_2357173_2357842	2357173	2357842	.	Intergenic_2301_2357173_2357842	Intergenic_2301_2357173_2357842	NA	NA	0.000141593	0.000187951	0.00014698	2.92e-05	2.02e-05	5.29e-05	4.29e-05	0.373184	8.79e-34	4.37579	2.12954	0.000158841	3.63e-05
2357383	Intergenic_2301_2357173_2357842	Intergenic_2301_2357173_2357842	2357173	2357842	.	Intergenic_2301_2357173_2357842	Intergenic_2301_2357173_2357842	NA	NA	0.000113482	0.000141807	0.000126858	2.47e-05	4.25e-05	2.56e-05	2.37e-05	0.373184	3.88e-28	4.37364	2.12884	0.000127382	2.9125e-05
2357794	Intergenic_2301_2357173_2357842	Intergenic_2301_2357173_2357842	2357173	2357842	.	Intergenic_2301_2357173_2357842	Intergenic_2301_2357173_2357842	NA	NA	6.14e-05	7.2e-05	7.61e-05	0.000276268	0.000173968	0.000197073	0.000186423	0.373184	9.29e-36	0.33504	-1.5776	6.98333e-05	0.000208433
2357830	Intergenic_2301_2357173_2357842	Intergenic_2301_2357173_2357842	2357173	2357842	.	Intergenic_2301_2357173_2357842	Intergenic_2301_2357173_2357842	NA	NA	0.00016658	0.00019808	0.000163603	7.19e-05	9.91e-05	0.00012978	8.14e-05	0.373184	3.03e-08	1.84298	0.882042	0.000176088	9.5545e-05
2358278	OG1RF_RS11455	OG1RF_12235	2357843	2359177	-	NA	S1_family_extracellular_protease	AEA94922.1	PF00089,PF07538	0.000114524	8.44e-05	9.8e-05	0.000215624	0.000208357	0.000184255	0.000189382	0.373184	2.51e-15	0.496351	-1.01057	9.89747e-05	0.000199405
2358304	OG1RF_RS11455	OG1RF_12235	2357843	2359177	-	NA	S1_family_extracellular_protease	AEA94922.1	PF00089,PF07538	6.77e-05	9.12e-05	8.14e-05	0.000112304	0.000163854	0.000171437	0.000125761	0.373184	5.36e-07	0.558815	-0.839557	8.01e-05	0.000143339
2358316	OG1RF_RS11455	OG1RF_12235	2357843	2359177	-	NA	S1_family_extracellular_protease	AEA94922.1	PF00089,PF07538	5.21e-06	5.63e-06	2.62e-06	0.000143749	9.1e-05	9.45e-05	6.66e-05	0.373184	2.47e-49	0.0453372	-4.46316	4.48667e-06	9.89623e-05
2358388	OG1RF_RS11455	OG1RF_12235	2357843	2359177	-	NA	S1_family_extracellular_protease	AEA94922.1	PF00089,PF07538	0.000114524	0.000168818	0.000129482	8.54e-05	6.68e-05	8.01e-05	0.000115405	0.373184	0.138023			0.000137608	8.69263e-05
2358520	OG1RF_RS11455	OG1RF_12235	2357843	2359177	-	NA	S1_family_extracellular_protease	AEA94922.1	PF00089,PF07538	0	0	0	0	0	0	0	80919	NaN			0	0
2358954	OG1RF_RS11455	OG1RF_12235	2357843	2359177	-	NA	S1_family_extracellular_protease	AEA94922.1	PF00089,PF07538	0.000121811	0.00011142	0.000100611	0.000258299	0.000220494	0.000214697	0.000198259	0.373184	1.98e-17	0.499157	-1.00243	0.000111281	0.000222937
2359368	OG1RF_RS11460	OG1RF_12236	2359316	2360152	+	NA	hypothetical_protein	AEA94923.1	PF01381	0.00014784	0.000182324	0.000156604	0.000222362	0.000202288	0.000269173	0.00022933	0.373184	0.00110215	0.703051	-0.508298	0.000162256	0.000230788
2359404	OG1RF_RS11460	OG1RF_12236	2359316	2360152	+	NA	hypothetical_protein	AEA94923.1	PF01381	0.000252993	0.000163191	0.000212596	0.000184179	0.000109236	0.000134586	0.000115405	0.373184	8.92e-06	1.54281	0.625562	0.000209593	0.000135851
2359450	OG1RF_RS11460	OG1RF_12236	2359316	2360152	+	NA	hypothetical_protein	AEA94923.1	PF01381	0.000140552	0.000132804	0.000166227	5.84e-05	3.64e-05	7.53e-05	7.55e-05	0.373184	3.54e-14	2.38644	1.25486	0.000146528	6.14e-05
2359452	OG1RF_RS11460	OG1RF_12236	2359316	2360152	+	NA	hypothetical_protein	AEA94923.1	PF01381	0.000124935	0.000105793	0.000127732	6.74e-05	9.91e-05	4.01e-05	4.44e-05	0.373184	4.79e-07	1.90417	0.929162	0.000119487	6.275e-05
2359729	OG1RF_RS11460	OG1RF_12236	2359316	2360152	+	NA	hypothetical_protein	AEA94923.1	PF01381	0.000242582	0.000218338	0.000272088	8.09e-05	0.000135533	0.000113757	0.000140557	0.373184	1.43e-19	2.07616	1.05391	0.000244336	0.000117687
2360196	Intergenic_2303_2360153_2360499	Intergenic_2303_2360153_2360499	2360153	2360499	.	Intergenic_2303_2360153_2360499	Intergenic_2303_2360153_2360499	NA	NA	0.00020406	0.000102416	0.000121608	0.000101074	0.000115304	9.45e-05	0.000102089	22.0179	13.3448			0.000142695	0.000103242
2360239	Intergenic_2303_2360153_2360499	Intergenic_2303_2360153_2360499	2360153	2360499	.	Intergenic_2303_2360153_2360499	Intergenic_2303_2360153_2360499	NA	NA	1.15e-05	1.58e-05	9.62e-06	1.12e-05	8.09e-06	4.81e-06	4.44e-06	27921.3	13644.4			1.23067e-05	7.135e-06
2360718	Intergenic_2304_2360689_2360805	Intergenic_2304_2360689_2360805	2360689	2360805	.	Intergenic_2304_2360689_2360805	Intergenic_2304_2360689_2360805	NA	NA	0.000105153	0.000171069	0.000122483	9.21e-05	8.7e-05	9.77e-05	8.88e-05	2.98547	5.59899			0.000132902	9.14e-05
2360742	Intergenic_2304_2360689_2360805	Intergenic_2304_2360689_2360805	2360689	2360805	.	Intergenic_2304_2360689_2360805	Intergenic_2304_2360689_2360805	NA	NA	3.96e-05	6.98e-05	7e-05	0.000172948	0.000206334	0.000189062	0.000192341	0.373184	2.81e-37	0.314453	-1.66908	5.98e-05	0.000190171
2360799	Intergenic_2304_2360689_2360805	Intergenic_2304_2360689_2360805	2360689	2360805	.	Intergenic_2304_2360689_2360805	Intergenic_2304_2360689_2360805	NA	NA	0.000142634	0.000139557	0.000131232	0.000298729	0.000295341	0.000254753	0.000201218	0.373184	2.6e-17	0.524961	-0.929718	0.000137808	0.00026251
2360859	OG1RF_RS11465	OG1RF_12238	2360806	2362116	-	NA	NCS2_family_xanthine/uracil_permease_family_protein	AEA94925.1	PF00860	0.000165539	0.000202582	0.000141731	0.000125781	0.00011935	0.000161824	0.000134639	441.477	1182.1			0.000169951	0.000135398
2361349	OG1RF_RS11465	OG1RF_12238	2360806	2362116	-	NA	NCS2_family_xanthine/uracil_permease_family_protein	AEA94925.1	PF00860	6.04e-05	8.1e-05	8.14e-05	2.25e-05	1.82e-05	3.36e-05	2.52e-05	0.373184	9.29e-09	2.98559	1.57802	7.42667e-05	2.4875e-05
2361774	OG1RF_RS11465	OG1RF_12238	2360806	2362116	-	NA	NCS2_family_xanthine/uracil_permease_family_protein	AEA94925.1	PF00860	0.000132223	0.000118173	0.000137356	0.000390818	0.00035805	0.000418179	0.000332898	0.373184	4.24e-67	0.344681	-1.53667	0.000129251	0.000374986
2362345	OG1RF_RS11470	OG1RF_12239	2362298	2363035	-	sdh	alcohol_dehydrogenase	AEA94926.1	PF00106	0.000228006	0.000292618	0.000258964	0.000137011	0.000178014	7.05e-05	0.000121323	0.373184	3.61e-22	2.05081	1.0362	0.000259863	0.000126712
2362412	OG1RF_RS11470	OG1RF_12239	2362298	2363035	-	sdh	alcohol_dehydrogenase	AEA94926.1	PF00106	0.000152004	0.000144058	0.000139106	0.000137011	9.31e-05	0.000107349	0.000100609	119.792	56.2347			0.000145056	0.000109517
2363076	OG1RF_RS11475	OG1RF_12240	2363035	2363616	-	maa2	acetyltransferase	AEA94927.1	PF00132	0.000141593	0.000138431	0.000161853	8.76e-05	0.000141602	9.77e-05	9.47e-05	7.83686	2.82339			0.000147292	0.0001054
2363317	OG1RF_RS11475	OG1RF_12240	2363035	2363616	-	maa2	acetyltransferase	AEA94927.1	PF00132	0.000293597	0.000277988	0.000227469	0.000101074	8.9e-05	0.000112155	0.000146475	0.373184	4.01e-27	2.37441	1.24757	0.000266351	0.000112176
2363380	OG1RF_RS11475	OG1RF_12240	2363035	2363616	-	maa2	acetyltransferase	AEA94927.1	PF00132	6.77e-05	6.87e-05	5.16e-05	0.000220116	0.000220494	0.000217902	0.000217493	0.373184	1.34e-49	0.286148	-1.80517	6.26667e-05	0.000219001
2363484	OG1RF_RS11475	OG1RF_12240	2363035	2363616	-	maa2	acetyltransferase	AEA94927.1	PF00132	0.000138469	0.000137306	0.000117234	0.000150487	0.000153739	0.0001442	0.000205657	403.785	150.631			0.000131003	0.000163521
2363509	OG1RF_RS11475	OG1RF_12240	2363035	2363616	-	maa2	acetyltransferase	AEA94927.1	PF00132	8.43e-05	7.65e-05	9.8e-05	8.76e-05	0.000111259	5.13e-05	7.69e-05	121204	67741.2			8.62667e-05	8.17647e-05
2363777	OG1RF_RS11480	OG1RF_12241	2363724	2364608	+	NA	LysR_family_transcriptional_regulator	AEA94928.1	PF00126,PF03466	0.000143675	0.000129427	0.000174976	0.000168456	0.000228586	0.000160222	0.000226371	9.70278	17.4627			0.000149359	0.000195909
2364026	OG1RF_RS11480	OG1RF_12241	2363724	2364608	+	NA	LysR_family_transcriptional_regulator	AEA94928.1	PF00126,PF03466	0.000160333	0.000187951	0.000196848	0.000168456	0.000143625	0.000185857	0.000213055	147857	176485			0.000181711	0.000177748
2364215	OG1RF_RS11480	OG1RF_12241	2363724	2364608	+	NA	LysR_family_transcriptional_regulator	AEA94928.1	PF00126,PF03466	1.46e-05	1.35e-05	7e-06	2.02e-05	2.02e-05	3.2e-06	1.04e-05	83202.9	150323			1.17e-05	1.35e-05
2364302	OG1RF_RS11480	OG1RF_12241	2363724	2364608	+	NA	LysR_family_transcriptional_regulator	AEA94928.1	PF00126,PF03466	0	0	0	0	0	0	0	80424.1	NaN			0	0
2364396	OG1RF_RS11480	OG1RF_12241	2363724	2364608	+	NA	LysR_family_transcriptional_regulator	AEA94928.1	PF00126,PF03466	6.56e-05	8.55e-05	5.42e-05	0.00015498	0.000159808	0.000206686	0.000102089	0.373184	1.21e-16	0.438983	-1.18776	6.84333e-05	0.000155891
2364609	Intergenic_2308_2364609_2364627	Intergenic_2308_2364609_2364627	2364609	2364627	.	Intergenic_2308_2364609_2364627	Intergenic_2308_2364609_2364627	NA	NA	0.000176991	0.000196955	0.000212596	8.09e-05	0.000101144	0.00010094	0.000119843	0.373184	5.11e-12	1.94142	0.957112	0.000195514	0.000100707
2365637	OG1RF_RS11490	OG1RF_12243	2365536	2365931	-	rbsD	ribose_ABC_superfamily_ATP_binding_cassette_transporter,_membrane_protein	AEA94930.1	PF05025	0.000133264	9e-05	0.00014873	0.000152733	0.000103167	0.000173039	0.000155352	4944.31	6825.01			0.000123998	0.000146073
2366117	OG1RF_RS11495	OG1RF_12244	2365947	2366864	-	rbsK	ribokinase	AEA94931.1	PF00294	9.06e-05	5.85e-05	7.17e-05	0.000197655	0.000145648	0.000179448	0.000133159	0.373184	1.37e-15	0.448842	-1.15572	7.36e-05	0.000163977
2366193	OG1RF_RS11495	OG1RF_12244	2365947	2366864	-	rbsK	ribokinase	AEA94931.1	PF00294	0.00013014	0.00014856	0.000139106	5.39e-05	4.85e-05	9.93e-05	8.14e-05	0.373184	5.59e-07	1.96777	0.976559	0.000139269	7.0775e-05
2366318	OG1RF_RS11495	OG1RF_12244	2365947	2366864	-	rbsK	ribokinase	AEA94931.1	PF00294	0.000132223	0.000174446	0.000167977	8.76e-05	0.000103167	0.000105746	0.000124282	0.373184	0.154899			0.000158215	0.000105199
2367450	OG1RF_RS11500	OG1RF_12245	2366956	2368005	-	NA	LacI_family_sugar-binding_transcriptional_regulator	AEA94932.1	PF00356,PF00532	0.000176991	0.000201457	0.000209096	0.000148241	0.000186105	0.000216299	0.000214534	142071	179873			0.000195848	0.000191295
2368048	Intergenic_2312_2368006_2368162	Intergenic_2312_2368006_2368162	2368006	2368162	.	Intergenic_2312_2368006_2368162	Intergenic_2312_2368006_2368162	NA	NA	0.000208225	0.000205958	0.000188099	0.000172948	0.000139579	0.000168233	0.000180505	769.132	1162.76			0.000200761	0.000165316
2368052	Intergenic_2312_2368006_2368162	Intergenic_2312_2368006_2368162	2368006	2368162	.	Intergenic_2312_2368006_2368162	Intergenic_2312_2368006_2368162	NA	NA	0.000205101	0.000203707	0.000209971	0.00010332	0.000173968	0.000110553	0.000125761	0.373184	2.66e-06	1.60638	0.683811	0.00020626	0.0001284
2368415	OG1RF_RS11505	OG1RF_12246	2368163	2369137	+	NA	esterase	AEA94933.1	PF07859	0.000109318	0.000126051	9.97e-05	9.88e-05	7.89e-05	0.000147404	9.62e-05	102499	137921			0.00011169	0.000105326
2368461	OG1RF_RS11505	OG1RF_12246	2368163	2369137	+	NA	esterase	AEA94933.1	PF07859	9.37e-06	1.69e-05	2.36e-05	2.7e-05	2.63e-05	4.65e-05	1.18e-05	906.837	2346.13			1.66233e-05	2.79e-05
2368791	OG1RF_RS11505	OG1RF_12246	2368163	2369137	+	NA	esterase	AEA94933.1	PF07859	0.000140552	0.000153062	0.000167102	0.000190917	0.000117327	0.000157017	0.000125761	120965	81256.2			0.000153572	0.000147756
2368847	OG1RF_RS11505	OG1RF_12246	2368163	2369137	+	NA	esterase	AEA94933.1	PF07859	1.46e-05	4.28e-05	9.62e-06	0.000132519	8.9e-05	8.17e-05	0.000105048	0.373184	3.47e-28	0.218876	-2.19181	2.234e-05	0.000102067
2369026	OG1RF_RS11505	OG1RF_12246	2368163	2369137	+	NA	esterase	AEA94933.1	PF07859	0.000144716	0.000127176	0.00010761	0.000152733	0.000113281	0.000120166	0.000150914	75563.8	72321.9			0.000126501	0.000134274
2369533	OG1RF_RS11510	OG1RF_12247	2369200	2370567	-	ulaA2	PTS_family_ascorbate_porter,_IIC_component	AEA94934.1	PF04215	0.000284227	0.000262231	0.000268588	0.000132519	0.000149693	0.000185857	0.000235248	0.373184	7.4e-06	1.54515	0.627744	0.000271682	0.000175829
2370132	OG1RF_RS11510	OG1RF_12247	2369200	2370567	-	ulaA2	PTS_family_ascorbate_porter,_IIC_component	AEA94934.1	PF04215	0.000200937	0.000158689	0.000214346	9.88e-05	9.51e-05	0.000112155	0.000116884	0.373184	1.4e-09	1.80947	0.855568	0.000191324	0.000105735
2371147	OG1RF_RS11520	OG1RF_12249	2370883	2372892	-	NA	BglG_family_transcriptional_antiterminator	AEA94936.1	PF00874,PF00359	0.000165539	0.000181198	0.000162728	0.000190917	0.000153739	0.000232322	0.000171627	24134.6	20117.5			0.000169822	0.000187151
2371211	OG1RF_RS11520	OG1RF_12249	2370883	2372892	-	NA	BglG_family_transcriptional_antiterminator	AEA94936.1	PF00874,PF00359	0.000269651	0.000213837	0.000233593	6.06e-05	3.24e-05	6.09e-05	6.36e-05	0.373184	3.9e-55	4.3959	2.13616	0.000239027	5.4375e-05
2371315	OG1RF_RS11520	OG1RF_12249	2370883	2372892	-	NA	BglG_family_transcriptional_antiterminator	AEA94936.1	PF00874,PF00359	7.6e-05	0.000100166	9.01e-05	0.000132519	0.00010519	0.000102542	0.000100609	2500.33	4624.66			8.87553e-05	0.000110215
2371795	OG1RF_RS11520	OG1RF_12249	2370883	2372892	-	NA	BglG_family_transcriptional_antiterminator	AEA94936.1	PF00874,PF00359	1.35e-05	6.75e-06	7.87e-06	2.25e-06	6.07e-06	1.44e-05	0	50105.5	37500.5			9.37333e-06	5.68e-06
2372058	OG1RF_RS11520	OG1RF_12249	2370883	2372892	-	NA	BglG_family_transcriptional_antiterminator	AEA94936.1	PF00874,PF00359	0.000311296	0.000285866	0.000334204	8.76e-05	6.68e-05	0.000113757	7.25e-05	0.373184	5.64e-63	3.64537	1.86607	0.000310455	8.51642e-05
2372181	OG1RF_RS11520	OG1RF_12249	2370883	2372892	-	NA	BglG_family_transcriptional_antiterminator	AEA94936.1	PF00874,PF00359	0.000142634	0.000129427	0.000149604	0.000215624	0.000202288	0.000229117	0.000269277	0.373184	3.57e-09	0.613572	-0.704695	0.000140555	0.000229076
2373064	OG1RF_RS11525	OG1RF_12250	2373058	2373282	-	NA	hypothetical_protein	AEA94937.1	NA	4.89e-05	5.85e-05	7.44e-05	0.000188671	0.000161831	0.000155415	0.000171627	0.373184	5.14e-26	0.357763	-1.48292	6.06e-05	0.000169386
2373329	OG1RF_RS11530	OG1RF_12251	2373328	2373729	-	NA	cell_wall_surface_anchor_family_protein	AEA94938.1	PF00746	5.21e-06	1.13e-06	8.75e-07	0.000159472	0.000149693	0.000193868	0.000125761	0.373184	2.84e-93	0.0152991	-6.03041	2.405e-06	0.000157199
2373780	OG1RF_RS11535	OG1RF_12252	2373710	2374843	-	NA	hypothetical_protein	AEA94939.1	PF06030	4.58e-05	3.71e-05	3.5e-05	8.31e-05	8.9e-05	9.93e-05	9.77e-05	0.373184	2.22e-09	0.425901	-1.23141	3.93e-05	9.2275e-05
2374142	OG1RF_RS11535	OG1RF_12252	2373710	2374843	-	NA	hypothetical_protein	AEA94939.1	PF06030	0.000143675	0.000157564	0.000129482	0.000181933	0.000153739	0.000251548	0.000248564	0.373184	9.01e-05	0.687133	-0.541339	0.000143574	0.000208946
2374559	OG1RF_RS11535	OG1RF_12252	2373710	2374843	-	NA	hypothetical_protein	AEA94939.1	PF06030	0.00028735	0.000263357	0.000306208	6.29e-05	0.000137556	6.57e-05	6.21e-05	0.373184	7.31e-57	3.48068	1.79937	0.000285638	8.2064e-05
2375153	OG1RF_RS11540	OG1RF_12253	2374931	2375620	-	NA	extracellular_protein	AEA94940.1	NA	0.000156168	0.000167693	0.000146105	0.000184179	0.000139579	0.000161824	0.000158311	121460	132038			0.000156655	0.000160973
2375409	OG1RF_RS11540	OG1RF_12253	2374931	2375620	-	NA	extracellular_protein	AEA94940.1	NA	0.000148881	0.000150811	0.000144355	8.54e-05	5.66e-05	6.25e-05	6.81e-05	0.373184	3.69e-12	2.17191	1.11896	0.000148016	6.815e-05
2375847	Intergenic_2320_2375621_2376045	Intergenic_2320_2375621_2376045	2375621	2376045	.	Intergenic_2320_2375621_2376045	Intergenic_2320_2375621_2376045	NA	NA	0	0	0	0	0	0	0	80601.4	NaN			0	0
2375984	Intergenic_2320_2375621_2376045	Intergenic_2320_2375621_2376045	2375621	2376045	.	Intergenic_2320_2375621_2376045	Intergenic_2320_2375621_2376045	NA	NA	0.000152004	0.000129427	0.000174101	9.88e-05	0.00011935	8.49e-05	0.000108007	0.373184	0.0870106			0.000151844	0.000102764
2376183	OG1RF_RS11545	OG1RF_12254	2376046	2377017	-	NA	amidinotransferase	AEA94941.1	PF02274	0.000118688	0.000132804	0.00010586	7.19e-05	9.1e-05	0.000108951	0.000152393	36404.8	87547.7			0.000119117	0.000106061
2376185	OG1RF_RS11545	OG1RF_12254	2376046	2377017	-	NA	amidinotransferase	AEA94941.1	PF02274	4.48e-05	5.85e-05	4.2e-05	0.000316697	0.000279158	0.000290001	0.000236727	0.373184	1.32e-96	0.172578	-2.53468	4.84333e-05	0.000280646
2376708	OG1RF_RS11545	OG1RF_12254	2376046	2377017	-	NA	amidinotransferase	AEA94941.1	PF02274	9.79e-05	0.000115922	0.000108485	0.000366111	0.000360073	0.000275581	0.000269277	0.373184	1.34e-55	0.338103	-1.56447	0.000107436	0.000317761
2377102	Intergenic_2321_2377018_2377128	Intergenic_2321_2377018_2377128	2377018	2377128	.	Intergenic_2321_2377018_2377128	Intergenic_2321_2377018_2377128	NA	NA	0.000156168	0.000115922	0.000177601	0.000251561	0.000307478	0.000307626	0.000272236	0.373184	4.7e-20	0.526462	-0.925599	0.000149897	0.000284725
2377267	OG1RF_RS11550	OG1RF_12255	2377129	2378574	-	phoB	alkaline_phosphatase	AEA94942.1	PF00245	0.000174909	0.00013618	0.000144355	9.88e-05	0.000129465	0.000128177	0.000103568	88.0714	84.6305			0.000151815	0.000115003
2380037	OG1RF_RS11555	OG1RF_12256	2378662	2380683	-	mutS2	DNA_mismatch_repair_protein_MutS2	AEA94943.1	PF00488	0.000236335	0.000249851	0.000228344	0.00016621	0.000264998	0.000302819	0.000258921	81249.2	43988.2			0.000238177	0.000248237
2380207	OG1RF_RS11555	OG1RF_12256	2378662	2380683	-	mutS2	DNA_mismatch_repair_protein_MutS2	AEA94943.1	PF00488	3.12e-06	4.5e-06	5.25e-06	0.000132519	0.000214426	0.000200277	0.000174586	0.373184	9.79e-106	0.0237736	-5.39449	4.29e-06	0.000180452
2380497	OG1RF_RS11555	OG1RF_12256	2378662	2380683	-	mutS2	DNA_mismatch_repair_protein_MutS2	AEA94943.1	PF00488	0.000198855	0.000178947	0.000178476	0.000175194	0.000182059	0.000139393	0.000149434	9619.56	4994.27			0.000185426	0.00016152
2380698	Intergenic_2323_2380684_2380921	Intergenic_2323_2380684_2380921	2380684	2380921	.	Intergenic_2323_2380684_2380921	Intergenic_2323_2380684_2380921	NA	NA	0.0003519	0.000374777	0.000369199	0.000307713	0.000262975	0.000237128	0.00029295	0.373184	0.00202694	1.32741	0.408614	0.000365292	0.000275191
2383142	OG1RF_RS11570	OG1RF_12259	2382784	2383635	-	NA	PTS_family_mannose/fructose/sorbose_porter_component_IID	AEA94946.1	PF03613	0.000265486	0.000196955	0.000225719	0.000123534	0.000143625	0.000142597	9.77e-05	0.373184	9.1e-13	1.80813	0.854499	0.000229387	0.000126864
2383782	OG1RF_RS11575	OG1RF_12260	2383635	2384384	-	NA	PTS_family_mannose/fructose/sorbose_porter_component_IIC	AEA94947.1	PF03609	0.000116606	8.89e-05	7.87e-05	0.000150487	0.000107213	0.000128177	7.99e-05	2830.97	6058.53			9.47353e-05	0.000116444
2383787	OG1RF_RS11575	OG1RF_12260	2383635	2384384	-	NA	PTS_family_mannose/fructose/sorbose_porter_component_IIC	AEA94947.1	PF03609	1.04e-06	3.38e-06	1.75e-06	0	0	0	1.48e-06	97603.7	47198.9			2.05667e-06	3.7e-07
2384124	OG1RF_RS11575	OG1RF_12260	2383635	2384384	-	NA	PTS_family_mannose/fructose/sorbose_porter_component_IIC	AEA94947.1	PF03609	0.000119729	0.000130553	0.000125108	9.66e-05	9.1e-05	7.05e-05	0.000121323	315.714	358.913			0.00012513	9.48558e-05
2384411	OG1RF_RS11580	OG1RF_12261	2384408	2384902	-	NA	PTS_family_porter,_enzyme_I	AEA94948.1	PF03830	0.000191567	0.000147435	0.000168852	0.00011455	0.000135533	0.000131382	7.69e-05	0.373184	0.0172829	1.47729	0.562954	0.000169285	0.000114591
2385228	OG1RF_RS11585	OG1RF_12262	2384922	2385323	-	NA	PTS_system_fructose_IIA_component	AEA94949.1	PF03610	0.000266528	0.000212711	0.000228344	3.59e-05	6.07e-05	8.81e-05	8.88e-05	0.373184	1.1e-41	3.44952	1.7864	0.000235861	6.8375e-05
2385420	OG1RF_RS11590	OG1RF_12263	2385395	2388208	-	NA	sigma-54_dependent_DNA-binding_response_regulator	AEA94950.1	PF00158,PF00874,PF03610	5.52e-05	7.77e-05	6.3e-05	0.000132519	0.00014767	0.000157017	0.000136118	0.373184	6.54e-14	0.455589	-1.1342	6.53e-05	0.000143331
2385580	OG1RF_RS11590	OG1RF_12263	2385395	2388208	-	NA	sigma-54_dependent_DNA-binding_response_regulator	AEA94950.1	PF00158,PF00874,PF03610	0.000124935	0.000184575	0.000157478	0.000163964	0.000184082	0.000139393	0.000207136	18851	16891.8			0.000155663	0.000173644
2385664	OG1RF_RS11590	OG1RF_12263	2385395	2388208	-	NA	sigma-54_dependent_DNA-binding_response_regulator	AEA94950.1	PF00158,PF00874,PF03610	0.000289432	0.000279113	0.000265089	0.000121288	0.000111259	0.000165028	0.000103568	0.373184	2.12e-26	2.21795	1.14923	0.000277878	0.000125286
2385744	OG1RF_RS11590	OG1RF_12263	2385395	2388208	-	NA	sigma-54_dependent_DNA-binding_response_regulator	AEA94950.1	PF00158,PF00874,PF03610	0.00019469	0.000163191	0.000187224	0.000179686	0.000143625	0.000147404	0.000173107	16609.7	12375.7			0.000181702	0.000160956
2386261	OG1RF_RS11590	OG1RF_12263	2385395	2388208	-	NA	sigma-54_dependent_DNA-binding_response_regulator	AEA94950.1	PF00158,PF00874,PF03610	0.000167621	0.000157564	0.000152229	9.43e-05	0.00014767	0.000176244	9.03e-05	675.836	748.156			0.000159138	0.000127128
2387019	OG1RF_RS11590	OG1RF_12263	2385395	2388208	-	NA	sigma-54_dependent_DNA-binding_response_regulator	AEA94950.1	PF00158,PF00874,PF03610	0.000104112	0.000102416	9.62e-05	0.000119042	0.00014767	0.000169835	0.000102089	71.6513	79.0034			0.000100909	0.000134659
2387285	OG1RF_RS11590	OG1RF_12263	2385395	2388208	-	NA	sigma-54_dependent_DNA-binding_response_regulator	AEA94950.1	PF00158,PF00874,PF03610	9.06e-05	0.000166567	0.000117234	0.000170702	0.000109236	0.000121769	0.000127241	78516.8	93708.6			0.0001248	0.000132237
2387903	OG1RF_RS11590	OG1RF_12263	2385395	2388208	-	NA	sigma-54_dependent_DNA-binding_response_regulator	AEA94950.1	PF00158,PF00874,PF03610	0.000188443	0.000220589	0.000205597	0.000211132	0.000182059	0.000206686	0.000170148	67269.4	55044.3			0.000204876	0.000192506
2389134	OG1RF_RS11600	OG1RF_12265	2388923	2390371	-	nylA	amidase	AEA94952.1	PF01425	0.000152004	0.000146309	0.000166227	0.000137011	9.31e-05	0.000217902	0.000128721	67703	86301.4			0.000154847	0.000144183
2389140	OG1RF_RS11600	OG1RF_12265	2388923	2390371	-	nylA	amidase	AEA94952.1	PF01425	0.00028735	0.000292618	0.000274712	0.000150487	0.000208357	0.000189062	0.000340296	4.10502	45.5987			0.000284893	0.00022205
2389335	OG1RF_RS11600	OG1RF_12265	2388923	2390371	-	nylA	amidase	AEA94952.1	PF01425	2.08e-06	1.01e-05	4.37e-06	0.00016621	0.000127442	0.000171437	0.000137598	0.373184	3.27e-83	0.0366138	-4.77147	5.51667e-06	0.000150672
2390220	OG1RF_RS11600	OG1RF_12265	2388923	2390371	-	nylA	amidase	AEA94952.1	PF01425	0.000112441	0.000102416	9.45e-05	0.000197655	0.000153739	0.000136188	0.000165709	0.373184	0.00104057	0.631382	-0.663416	0.000103119	0.000163323
2390386	Intergenic_2332_2390372_2390467	Intergenic_2332_2390372_2390467	2390372	2390467	.	Intergenic_2332_2390372_2390467	Intergenic_2332_2390372_2390467	NA	NA	0.000290473	0.00025998	0.000267713	5.84e-05	0.000109236	0.000124973	0.000127241	0.373184	2.54e-33	2.59828	1.37756	0.000272722	0.000104962
2390404	Intergenic_2332_2390372_2390467	Intergenic_2332_2390372_2390467	2390372	2390467	.	Intergenic_2332_2390372_2390467	Intergenic_2332_2390372_2390467	NA	NA	0.000188443	0.000194704	0.000195973	0.00010332	0.000135533	9.29e-05	0.000110966	0.373184	1.38e-08	1.74413	0.802509	0.00019304	0.00011068
2390406	Intergenic_2332_2390372_2390467	Intergenic_2332_2390372_2390467	2390372	2390467	.	Intergenic_2332_2390372_2390467	Intergenic_2332_2390372_2390467	NA	NA	0.00019469	0.000153062	0.000206472	8.31e-05	7.89e-05	6.73e-05	0.000139077	0.373184	2.17e-12	2.006	1.00432	0.000184741	9.20943e-05
2390669	OG1RF_RS11605	OG1RF_12266	2390468	2391133	-	NA	transcriptional_regulator	AEA94953.1	NA	0.000117647	8.78e-05	8.05e-05	0.000190917	0.000171945	0.000177846	0.000216014	0.373184	2.71e-15	0.503835	-0.988978	9.53157e-05	0.000189181
2390943	OG1RF_RS11605	OG1RF_12266	2390468	2391133	-	NA	transcriptional_regulator	AEA94953.1	NA	1.04e-05	1.35e-05	8.75e-06	0	0	1.6e-06	1.48e-06	9.3296	5.48126			1.08833e-05	7.7e-07
2390945	OG1RF_RS11605	OG1RF_12266	2390468	2391133	-	NA	transcriptional_regulator	AEA94953.1	NA	0.000274857	0.000283615	0.000212596	0.000152733	0.000129465	0.000147404	0.000139077	0.373184	3.07e-13	1.80786	0.854281	0.000257023	0.00014217
2391065	OG1RF_RS11605	OG1RF_12266	2390468	2391133	-	NA	transcriptional_regulator	AEA94953.1	NA	6.87e-05	5.4e-05	6.91e-05	0.000309959	0.000214426	0.000286797	0.000266318	0.373184	3.55e-73	0.23734	-2.07498	6.39333e-05	0.000269375
2391125	OG1RF_RS11605	OG1RF_12266	2390468	2391133	-	NA	transcriptional_regulator	AEA94953.1	NA	0.0003519	0.000329759	0.000277337	7.41e-05	0.000109236	0.000121769	9.17e-05	0.373184	1.2e-54	3.22239	1.68813	0.000319665	9.92012e-05
2391199	Intergenic_2333_2391134_2391513	Intergenic_2333_2391134_2391513	2391134	2391513	.	Intergenic_2333_2391134_2391513	Intergenic_2333_2391134_2391513	NA	NA	0.000339406	0.000316253	0.000348202	7.41e-05	6.88e-05	8.81e-05	8.58e-05	0.373184	8.8e-77	4.225	2.07895	0.00033462	7.92e-05
2391203	Intergenic_2333_2391134_2391513	Intergenic_2333_2391134_2391513	2391134	2391513	.	Intergenic_2333_2391134_2391513	Intergenic_2333_2391134_2391513	NA	NA	0.000426861	0.000437802	0.00043744	9.88e-05	0.00011935	0.000113757	6.51e-05	0.373184	1.7e-105	4.37306	2.12864	0.000434034	9.92518e-05
2391208	Intergenic_2333_2391134_2391513	Intergenic_2333_2391134_2391513	2391134	2391513	.	Intergenic_2333_2391134_2391513	Intergenic_2333_2391134_2391513	NA	NA	0.000198855	0.000183449	0.00021872	5.62e-05	2.83e-05	1.92e-05	2.96e-05	0.373184	6.31e-59	6.01174	2.58778	0.000200341	3.3325e-05
2391566	OG1RF_RS11610	OG1RF_12267	2391514	2392722	-	NA	permease_protein	AEA94954.1	PF02687	0.00025924	0.000202582	0.00021872	0.000148241	6.88e-05	0.000206686	0.000150914	0.373184	2.63e-05	1.57905	0.659061	0.000226847	0.00014366
2392085	OG1RF_RS11610	OG1RF_12267	2391514	2392722	-	NA	permease_protein	AEA94954.1	PF02687	0	0	0	0	0	0	0	80451	NaN			0	0
2392185	OG1RF_RS11610	OG1RF_12267	2391514	2392722	-	NA	permease_protein	AEA94954.1	PF02687	0.000247787	0.000246475	0.000255465	0.000128027	5.26e-05	7.05e-05	0.000103568	0.373184	4.71e-37	2.8183	1.49482	0.000249909	8.86738e-05
2392462	OG1RF_RS11610	OG1RF_12267	2391514	2392722	-	NA	permease_protein	AEA94954.1	PF02687	0.000156168	0.000114796	0.000126858	9.21e-05	0.000107213	0.00010094	7.69e-05	21.6447	7.75764			0.000132607	9.42882e-05
2393067	OG1RF_RS11615	OG1RF_12268	2392719	2393393	-	NA	ABC_superfamily_ATP_binding_cassette_transporter,_ABC_protein	AEA94955.1	PF00005	0.000117647	0.000138431	0.000132982	4.94e-05	0.00010519	3.04e-05	6.81e-05	0.373184	6.43e-09	2.04965	1.03538	0.000129687	6.32725e-05
2393365	OG1RF_RS11615	OG1RF_12268	2392719	2393393	-	NA	ABC_superfamily_ATP_binding_cassette_transporter,_ABC_protein	AEA94955.1	PF00005	0.000183238	0.000129427	0.000161853	0.000172948	0.000167899	0.000185857	0.000142036	73088.5	103740			0.000158173	0.000167185
2394419	OG1RF_RS11620	OG1RF_12269	2393386	2394552	-	NA	PFL4705_family_integrating_conjugative_element_protein	AEA94956.1	NA	3.33e-05	5.85e-05	3.24e-05	9.66e-05	9.71e-05	8.17e-05	3.11e-05	0.373184	0.171752			4.14e-05	7.6625e-05
2394865	OG1RF_RS11625	OG1RF_12270	2394724	2395023	-	NA	rhodanese_family_protein	AEA94957.1	PF00581	9.27e-05	0.000103542	0.000100611	0.000260545	0.00025286	0.000213095	0.000264839	0.373184	5.1e-34	0.399262	-1.32459	9.8951e-05	0.000247835
2395122	OG1RF_RS11630	OG1RF_12271	2395016	2396665	-	cdr	coA-disulfide_reductase	AEA94958.1	PF07992,PF00070,PF02852,PF00581	9.99e-05	9.12e-05	0.000110235	0.000172948	0.000202288	0.000152211	0.000226371	0.373184	5.26e-12	0.532993	-0.90781	0.000100445	0.000188455
2395600	OG1RF_RS11630	OG1RF_12271	2395016	2396665	-	cdr	coA-disulfide_reductase	AEA94958.1	PF07992,PF00070,PF02852,PF00581	4.16e-06	9e-06	7.87e-06	0.000125781	0.000127442	0.000197073	0.000134639	0.373184	6.82e-79	0.047937	-4.38272	7.01e-06	0.000146234
2396150	OG1RF_RS11630	OG1RF_12271	2395016	2396665	-	cdr	coA-disulfide_reductase	AEA94958.1	PF07992,PF00070,PF02852,PF00581	0.000100989	0.000103542	0.00010586	0.000202147	0.000232632	0.000241935	0.000239686	0.373184	4.27e-25	0.451609	-1.14685	0.000103464	0.0002291
2396348	OG1RF_RS11630	OG1RF_12271	2395016	2396665	-	cdr	coA-disulfide_reductase	AEA94958.1	PF07992,PF00070,PF02852,PF00581	0.000162415	0.000156438	0.000153104	0.000206639	0.000153739	0.000259559	0.000211575	2.61229	1.10379			0.000157319	0.000207878
2396897	OG1RF_RS11635	OG1RF_12272	2396666	2396980	-	NA	rhodanese_family_protein	AEA94959.1	PF00581	0.000152004	0.000156438	0.000135606	0.000150487	0.000216448	9.29e-05	0.000155352	103106	145277			0.000148016	0.000153797
2397084	NA	OG1RF_12273	2397023	2397409	+	NA	protein_of_hypothetical_function_DUF156	AEA94960.1	PF02583	0.00024987	0.000245349	0.000251965	0.00017744	0.0002387	0.000227515	0.000223411	3910.6	4929.78			0.000249061	0.000216766
2397110	NA	OG1RF_12273	2397023	2397409	+	NA	protein_of_hypothetical_function_DUF156	AEA94960.1	PF02583	0.00014784	0.000155313	0.00011111	0.000195409	0.000198243	0.000153813	0.000167189	45.5284	56.2947			0.000138088	0.000178664
2397543	OG1RF_RS11645	OG1RF_12274	2397455	2398729	-	NA	major_facilitator_family_transporter	AEA94961.1	PF07690	0.000164497	0.000216087	0.000237092	0.000157226	0.000117327	0.000140995	0.000147955	0.373184	0.00430706	1.46151	0.547464	0.000205892	0.000140876
2397733	OG1RF_RS11645	OG1RF_12274	2397455	2398729	-	NA	major_facilitator_family_transporter	AEA94961.1	PF07690	0.000146798	0.000128302	0.000154854	0.000186425	0.000190151	0.000121769	0.000170148	5274.96	13743.5			0.000143318	0.000167123
2397950	OG1RF_RS11645	OG1RF_12274	2397455	2398729	-	NA	major_facilitator_family_transporter	AEA94961.1	PF07690	0.000179073	0.000154187	0.000181975	0.000112304	0.00013351	0.000118564	9.62e-05	0.373184	0.00916779	1.49156	0.576823	0.000171745	0.000115145
2397979	OG1RF_RS11645	OG1RF_12274	2397455	2398729	-	NA	major_facilitator_family_transporter	AEA94961.1	PF07690	0.00014784	0.00016094	0.000146105	0.00015498	0.000127442	0.000112155	0.000174586	80426	87282.4			0.000151628	0.000142291
2397984	OG1RF_RS11645	OG1RF_12274	2397455	2398729	-	NA	major_facilitator_family_transporter	AEA94961.1	PF07690	0.000371681	0.000323006	0.000350827	8.31e-05	8.9e-05	5.93e-05	7.1e-05	0.373184	1.38e-87	4.60985	2.20472	0.000348505	7.56e-05
2398007	OG1RF_RS11645	OG1RF_12274	2397455	2398729	-	NA	major_facilitator_family_transporter	AEA94961.1	PF07690	7.6e-05	8.55e-05	8.14e-05	0.00028076	0.0002387	0.000214697	0.000264839	0.373184	1.35e-47	0.324192	-1.62508	8.09667e-05	0.000249749
2398027	OG1RF_RS11645	OG1RF_12274	2397455	2398729	-	NA	major_facilitator_family_transporter	AEA94961.1	PF07690	0.000197813	0.000181198	0.000149604	4.27e-05	6.68e-05	5.77e-05	9.47e-05	0.373184	6.18e-21	2.69118	1.42824	0.000176205	6.5475e-05
2398226	OG1RF_RS11645	OG1RF_12274	2397455	2398729	-	NA	major_facilitator_family_transporter	AEA94961.1	PF07690	0.000384175	0.000415293	0.000432191	0.000208885	0.0002387	0.000145802	0.000205657	0.373184	1.06e-36	2.05522	1.03929	0.000410553	0.000199761
2398230	OG1RF_RS11645	OG1RF_12274	2397455	2398729	-	NA	major_facilitator_family_transporter	AEA94961.1	PF07690	0.000106195	8.1e-05	0.00010761	0.000312205	0.000299387	0.000306024	0.000295909	0.373184	2.42e-58	0.32391	-1.62633	9.82683e-05	0.000303381
2398841	OG1RF_RS11650	OG1RF_12275	2398812	2400020	-	agxt	aminotransferase	AEA94962.1	PF00266	0.000169703	0.000189077	0.000160978	0.000172948	0.00014767	0.000149006	0.000146475	20562.4	17254.8			0.000173253	0.000154025
2399514	OG1RF_RS11650	OG1RF_12275	2398812	2400020	-	agxt	aminotransferase	AEA94962.1	PF00266	0.00031546	0.000365773	0.000336829	0.00015498	0.000141602	0.000124973	0.000115405	0.373184	3.74e-44	2.52796	1.33798	0.000339354	0.00013424
2399686	OG1RF_RS11650	OG1RF_12275	2398812	2400020	-	agxt	aminotransferase	AEA94962.1	PF00266	0.000206142	0.000169944	0.000164477	6.74e-05	0.000103167	9.13e-05	0.000100609	0.373184	2.45e-11	1.98841	0.991615	0.000180188	9.0619e-05
2400166	Intergenic_2342_2400021_2400191	Intergenic_2342_2400021_2400191	2400021	2400191	.	Intergenic_2342_2400021_2400191	Intergenic_2342_2400021_2400191	NA	NA	5.52e-05	5.4e-05	5.86e-05	3.37e-05	2.63e-05	2.72e-05	3.26e-05	4.47821	2.38411			5.59333e-05	2.995e-05
2400169	Intergenic_2342_2400021_2400191	Intergenic_2342_2400021_2400191	2400021	2400191	.	Intergenic_2342_2400021_2400191	Intergenic_2342_2400021_2400191	NA	NA	0.000221759	0.000218338	0.000181975	0.000163964	0.000163854	0.000136188	0.000189382	74.6368	120.905			0.000207357	0.000163347
2400244	OG1RF_RS11655	OG1RF_12276	2400192	2401817	+	NA	hypothetical_protein	AEA94963.1	PF07905	8.95e-05	8.67e-05	6.65e-05	0.000233592	0.000341867	0.000169835	0.000278155	0.373184	9.86e-51	0.316186	-1.66116	8.09e-05	0.000255862
2400784	OG1RF_RS11655	OG1RF_12276	2400192	2401817	+	NA	hypothetical_protein	AEA94963.1	PF07905	2.08e-06	2.25e-06	3.5e-06	0.000186425	0.000123396	0.000221106	0.000150914	0.373184	3.63e-102	0.0153115	-6.02924	2.61e-06	0.00017046
2401715	OG1RF_RS11655	OG1RF_12276	2400192	2401817	+	NA	hypothetical_protein	AEA94963.1	PF07905	0.000119729	0.000122675	0.000135606	0.000143749	0.000151716	0.0001442	0.000134639	14348.2	22628.4			0.000126003	0.000143576
2401838	Intergenic_2343_2401818_2401934	Intergenic_2343_2401818_2401934	2401818	2401934	.	Intergenic_2343_2401818_2401934	Intergenic_2343_2401818_2401934	NA	NA	0.000137428	8.67e-05	0.000119859	0.000294237	0.000275112	0.000254753	0.000198259	0.373184	1.81e-25	0.448618	-1.15644	0.000114662	0.00025559
2401975	OG1RF_RS11660	OG1RF_12277	2401935	2402720	-	NA	hypothetical_protein	AEA94964.1	PF05899,PF07883	2.5e-05	2.48e-05	3.15e-05	0.000123534	9.51e-05	7.69e-05	0.00013168	0.373184	7.55e-25	0.253737	-1.97859	2.71e-05	0.000106803
2402023	OG1RF_RS11660	OG1RF_12277	2401935	2402720	-	NA	hypothetical_protein	AEA94964.1	PF05899,PF07883	0.000134305	0.000146309	0.000117234	0.000240331	0.000159808	0.000214697	0.000208616	0.373184	9.73e-06	0.644195	-0.63443	0.000132616	0.000205863
2402039	OG1RF_RS11660	OG1RF_12277	2401935	2402720	-	NA	hypothetical_protein	AEA94964.1	PF05899,PF07883	0.000297761	0.000245349	0.000188974	0.000125781	0.000125419	0.000121769	0.000153873	0.373184	6.35e-13	1.85276	0.889676	0.000244028	0.000131711
2402464	OG1RF_RS11660	OG1RF_12277	2401935	2402720	-	NA	hypothetical_protein	AEA94964.1	PF05899,PF07883	0.000191567	0.000187951	0.000169727	0.000141503	0.000129465	0.000195471	0.000193821	26598.7	56655.8			0.000183082	0.000165065
2403347	OG1RF_RS11665	OG1RF_12278	2402742	2403965	-	amaB	allantoate_amidohydrolase	AEA94965.1	PF01546,PF07687	0.000114524	0.0001238	0.000126858	0.000137011	9.31e-05	0.000121769	0.000134639	176406	186592			0.000121727	0.00012163
2404082	Intergenic_2345_2403966_2404146	Intergenic_2345_2403966_2404146	2403966	2404146	.	Intergenic_2345_2403966_2404146	Intergenic_2345_2403966_2404146	NA	NA	0.000127017	0.000183449	0.000176726	7.64e-05	7.89e-05	0.000108951	7.69e-05	0.373184	7.26e-09	1.90411	0.929117	0.000162397	8.52877e-05
2404785	OG1RF_RS11670	OG1RF_12279	2404147	2405511	-	allB	allantoinase	AEA94966.1	PF01979	0.000210307	0.000256604	0.000249341	6.74e-05	0.000101144	0.000137791	0.000115405	0.373184	4.3e-22	2.26443	1.17915	0.000238751	0.000105435
2404867	OG1RF_RS11670	OG1RF_12279	2404147	2405511	-	allB	allantoinase	AEA94966.1	PF01979	8.75e-05	9.68e-05	7.7e-05	8.31e-05	0.000111259	0.000121769	9.32e-05	12216.9	9897.85			8.71e-05	0.000102332
2404926	OG1RF_RS11670	OG1RF_12279	2404147	2405511	-	allB	allantoinase	AEA94966.1	PF01979	0.00027798	0.000239722	0.000278212	0.000116796	0.000115304	0.000120166	0.000144996	0.373184	3.64e-23	2.13412	1.09364	0.000265305	0.000124316
2404994	OG1RF_RS11670	OG1RF_12279	2404147	2405511	-	allB	allantoinase	AEA94966.1	PF01979	0.00014784	0.000164317	0.000186349	0.000215624	0.000188128	0.00012978	0.000232289	5566.04	9777.38			0.000166169	0.000191455
2405152	OG1RF_RS11670	OG1RF_12279	2404147	2405511	-	allB	allantoinase	AEA94966.1	PF01979	0.000171785	0.000207084	0.000180225	0.000134765	0.000139579	0.000157017	0.000139077	27.9888	48.2377			0.000186365	0.00014261
2405696	OG1RF_RS11675	OG1RF_12280	2405512	2407008	-	NA	cytosine/purine_permease	AEA94967.1	PF02133	9.58e-05	0.000117047	8.57e-05	0.000199901	0.000186105	0.000187459	0.000161271	0.373184	8.47e-11	0.541776	-0.88423	9.95157e-05	0.000183684
2405898	OG1RF_RS11675	OG1RF_12280	2405512	2407008	-	NA	cytosine/purine_permease	AEA94967.1	PF02133	6.87e-05	7.09e-05	9.62e-05	5.84e-05	3.03e-05	3.69e-05	3.55e-05	0.373184	0.00162495	1.95158	0.964645	7.86e-05	4.0275e-05
2406410	OG1RF_RS11675	OG1RF_12280	2405512	2407008	-	NA	cytosine/purine_permease	AEA94967.1	PF02133	9.99e-05	0.000132804	0.000139981	9.21e-05	2.83e-05	5.93e-05	6.81e-05	0.373184	1.07e-07	2.0053	1.00382	0.000124228	6.195e-05
2406947	OG1RF_RS11675	OG1RF_12280	2405512	2407008	-	NA	cytosine/purine_permease	AEA94967.1	PF02133	0.00018532	0.000205958	0.000175851	0.000150487	7.08e-05	0.000116962	0.000110966	0.373184	1.06e-06	1.68332	0.751308	0.000189043	0.000112304
2407096	Intergenic_2347_2407009_2407603	Intergenic_2347_2407009_2407603	2407009	2407603	.	Intergenic_2347_2407009_2407603	Intergenic_2347_2407009_2407603	NA	NA	0.000110359	7.77e-05	9.1e-05	0.000168456	0.000214426	0.000140995	0.000186423	0.373184	2.96e-11	0.523833	-0.932821	9.30197e-05	0.000177575
2408026	OG1RF_RS11680	OG1RF_12281	2407604	2408116	-	NA	N-acetyltransferase	AEA94968.1	PF00583	0.000490369	0.00041867	0.000456687	0.000300975	0.000457172	0.000350886	0.000343255	0.373184	0.0370493	1.25386	0.326378	0.000455242	0.000363072
2408049	OG1RF_RS11680	OG1RF_12281	2407604	2408116	-	NA	N-acetyltransferase	AEA94968.1	PF00583	1.67e-05	3.38e-05	1.75e-05	2.47e-05	4.05e-06	2.88e-05	3.11e-05	176139	159435			2.26667e-05	2.21625e-05
2408090	OG1RF_RS11680	OG1RF_12281	2407604	2408116	-	NA	N-acetyltransferase	AEA94968.1	PF00583	0.000119729	0.00021046	0.000154854	0.000190917	0.00022454	0.000198675	0.000207136	37.3184	27.605			0.000161681	0.000205317
2408573	OG1RF_RS11685	OG1RF_12282	2408135	2408587	-	NA	MarR_family_transcriptional_regulator	AEA94969.1	PF01047	4.58e-05	4.05e-05	4.99e-05	0.000193163	0.000163854	0.000176244	0.000156832	0.373184	2.55e-40	0.263153	-1.92603	4.54e-05	0.000172523
2408778	Intergenic_2349_2408588_2408778	Intergenic_2349_2408588_2408778	2408588	2408778	.	Intergenic_2349_2408588_2408778	Intergenic_2349_2408588_2408778	NA	NA	0.000138469	0.000119298	0.000141731	3.37e-05	3.44e-05	3.36e-05	1.92e-05	0.373184	1.84e-30	4.40582	2.13941	0.000133166	3.0225e-05
2408877	OG1RF_RS11690	OG1RF_12283	2408779	2409471	+	NA	putative_lipoprotein	AEA94970.1	NA	0.000184279	0.000178947	0.000159228	0.000110058	0.000125419	0.000110553	0.000140557	0.373184	0.821211			0.000174151	0.000121647
2409367	OG1RF_RS11690	OG1RF_12283	2408779	2409471	+	NA	putative_lipoprotein	AEA94970.1	NA	0.000225924	0.000214962	0.000230093	5.84e-05	5.46e-05	7.05e-05	8.29e-05	0.373184	1.94e-39	3.35825	1.74771	0.00022366	6.66e-05
2409371	OG1RF_RS11690	OG1RF_12283	2408779	2409471	+	NA	putative_lipoprotein	AEA94970.1	NA	0.000110359	0.000110295	0.000127732	0.000172948	0.000153739	0.000176244	0.000181984	0.373184	0.028841	0.678208	-0.560201	0.000116129	0.000171229
2409450	OG1RF_RS11690	OG1RF_12283	2408779	2409471	+	NA	putative_lipoprotein	AEA94970.1	NA	0.000216554	0.00023522	0.000200348	0.00010332	5.66e-05	8.49e-05	7.99e-05	0.373184	1.44e-28	2.67768	1.42098	0.000217374	8.118e-05
2410489	OG1RF_RS11695	OG1RF_12284	2409635	2411296	-	NA	sulfate_transporter/STAS_domain_protein	AEA94971.1	PF00916,PF01740	3.12e-06	2.25e-06	3.5e-06	0.000148241	0.000149693	0.000189062	0.000190861	0.373184	2.37e-102	0.0174471	-5.84087	2.95667e-06	0.000169464
2410642	OG1RF_RS11695	OG1RF_12284	2409635	2411296	-	NA	sulfate_transporter/STAS_domain_protein	AEA94971.1	PF00916,PF01740	3.54e-05	3.83e-05	4.72e-05	0.000253807	0.000244769	0.000272377	0.000242646	0.373184	4.5e-92	0.159037	-2.65256	4.03e-05	0.0002534
2411450	Intergenic_2351_2411297_2411472	Intergenic_2351_2411297_2411472	2411297	2411472	.	Intergenic_2351_2411297_2411472	Intergenic_2351_2411297_2411472	NA	NA	0.000127017	0.000168818	0.000164477	0.000199901	0.000153739	0.000177846	0.000137598	37032.2	63276.5			0.000153437	0.000167271
2411469	Intergenic_2351_2411297_2411472	Intergenic_2351_2411297_2411472	2411297	2411472	.	Intergenic_2351_2411297_2411472	Intergenic_2351_2411297_2411472	NA	NA	0.000264445	0.000221715	0.000282586	0.000107812	7.08e-05	9.45e-05	7.84e-05	0.373184	9.63e-41	2.91596	1.54397	0.000256249	8.7878e-05
2412297	OG1RF_RS11700	OG1RF_12285	2411473	2412540	+	cbh	putative_penicillin_amidase	AEA94972.1	PF02275	0.00021343	0.000159815	0.000199473	0.00015498	0.000131487	0.000213095	0.00016275	7287.91	9163.08			0.000190906	0.000165578
2412424	OG1RF_RS11700	OG1RF_12285	2411473	2412540	+	cbh	putative_penicillin_amidase	AEA94972.1	PF02275	9.89e-05	8.89e-05	9.97e-05	8.76e-05	5.87e-05	8.49e-05	0.000122802	82618.1	107703			9.58333e-05	8.85005e-05
2412492	OG1RF_RS11700	OG1RF_12285	2411473	2412540	+	cbh	putative_penicillin_amidase	AEA94972.1	PF02275	0.000112441	0.000106918	0.00010761	0.000143749	0.00019622	0.000163426	0.000189382	0.373184	5.29e-05	0.629291	-0.6682	0.00010899	0.000173194
2412614	OG1RF_RS11705	OG1RF_12286	2412592	2413248	-	NA	hypothetical_protein	AEA94973.1	NA	0	0	0	0	0	0	0	80382.7	NaN			0	0
2413561	OG1RF_RS11710	OG1RF_12287	2413273	2414481	-	NA	chloride_channel_family_chloride_transporter	AEA94974.1	NA	0.000127017	0.000151937	0.000142605	0.000123534	0.000113281	0.000112155	0.000137598	14652.3	15497.2			0.00014052	0.000121642
2414430	OG1RF_RS11710	OG1RF_12287	2413273	2414481	-	NA	chloride_channel_family_chloride_transporter	AEA94974.1	NA	0.000112441	0.000113671	0.000118109	8.31e-05	9.71e-05	7.05e-05	0.000106527	1228.15	1099.67			0.00011474	8.93068e-05
2414481	OG1RF_RS11710	OG1RF_12287	2413273	2414481	-	NA	chloride_channel_family_chloride_transporter	AEA94974.1	NA	0.000275898	0.000301622	0.000265963	0.000152733	0.000121373	0.000139393	0.000161271	0.373184	2.63e-19	1.95669	0.968412	0.000281161	0.000143693
2414645	Intergenic_2354_2414482_2414688	Intergenic_2354_2414482_2414688	2414482	2414688	.	Intergenic_2354_2414482_2414688	Intergenic_2354_2414482_2414688	NA	NA	0.000159292	0.00019808	0.000178476	8.98e-05	0.000111259	9.13e-05	0.000100609	0.373184	1.18e-08	1.81812	0.862449	0.000178616	9.8242e-05
2414649	Intergenic_2354_2414482_2414688	Intergenic_2354_2414482_2414688	2414482	2414688	.	Intergenic_2354_2414482_2414688	Intergenic_2354_2414482_2414688	NA	NA	2.29e-05	2.36e-05	2.62e-05	8.98e-06	2.02e-06	6.41e-06	4.44e-06	0.373184	0.0305592	4.43631	2.14936	2.42333e-05	5.4625e-06
2414678	Intergenic_2354_2414482_2414688	Intergenic_2354_2414482_2414688	2414482	2414688	.	Intergenic_2354_2414482_2414688	Intergenic_2354_2414482_2414688	NA	NA	0	3.38e-06	4.37e-06	0.000233592	0.000206334	0.000248344	0.000204177	0.373184	1.48e-135	0.0115787	-6.43239	2.58333e-06	0.000223112
2415226	OG1RF_RS11715	OG1RF_12288	2414689	2416347	-	NA	hypothetical_protein	AEA94975.1	PF07905	1.25e-05	1.46e-05	7e-06	6.74e-06	2.23e-05	3.2e-06	5.92e-06	136235	101410			1.13667e-05	9.54e-06
2415479	OG1RF_RS11715	OG1RF_12288	2414689	2416347	-	NA	hypothetical_protein	AEA94975.1	PF07905	1.04e-06	3.38e-06	0	7.41e-05	7.69e-05	8.33e-05	0.000137598	0.373184	4.08e-56	0.0158466	-5.97968	1.47333e-06	9.29745e-05
2415500	OG1RF_RS11715	OG1RF_12288	2414689	2416347	-	NA	hypothetical_protein	AEA94975.1	PF07905	0.000210307	0.000214962	0.000180225	5.62e-05	9.51e-05	6.89e-05	7.84e-05	0.373184	3.58e-26	2.7037	1.43494	0.000201831	7.465e-05
2416811	OG1RF_RS11720	OG1RF_12289	2416475	2417341	+	NA	hypothetical_protein	AEA94976.1	NA	0.000140552	0.00014856	0.000188974	0.000150487	0.000111259	0.000149006	0.000118364	2879.11	1214.5			0.000159362	0.000132279
2417166	OG1RF_RS11720	OG1RF_12289	2416475	2417341	+	NA	hypothetical_protein	AEA94976.1	NA	0.000231129	0.000169944	0.000158353	0.000186425	0.000190151	0.000171437	0.000176066	130573	128094			0.000186475	0.00018102
2417298	OG1RF_RS11720	OG1RF_12289	2416475	2417341	+	NA	hypothetical_protein	AEA94976.1	NA	0.000128058	0.000178947	0.000128607	0.000170702	0.000190151	0.000189062	0.000180505	160.842	82.8571			0.000145204	0.000182605
2417411	OG1RF_RS11725	OG1RF_12290	2417319	2418878	+	fdrA	FdrA_protein	AEA94977.1	PF06263	0	0	0	0	0	0	0	80522.7	NaN			0	0
2417665	OG1RF_RS11725	OG1RF_12290	2417319	2418878	+	fdrA	FdrA_protein	AEA94977.1	PF06263	0.000144716	0.000180073	0.000203847	8.76e-05	7.08e-05	2.72e-05	2.96e-05	0.373184	1.15e-33	3.27532	1.71163	0.000176212	5.38e-05
2418485	OG1RF_RS11725	OG1RF_12290	2417319	2418878	+	fdrA	FdrA_protein	AEA94977.1	PF06263	0.000219677	0.000202582	0.00021522	8.31e-05	8.7e-05	0.000131382	0.000102089	0.373184	1.36e-16	2.10613	1.07459	0.000212493	0.000100893
2419363	OG1RF_RS11730	OG1RF_12291	2418865	2420289	+	NA	hypothetical_protein	AEA94978.1	PF06545	0.000267569	0.000238597	0.000261589	7.64e-05	0.000127442	0.000116962	0.000113925	0.373184	3.39e-27	2.35474	1.23557	0.000255918	0.000108682
2419410	OG1RF_RS11730	OG1RF_12291	2418865	2420289	+	NA	hypothetical_protein	AEA94978.1	PF06545	0.000143675	0.000216087	0.00014348	0.000130273	0.000200265	0.000181051	0.0001953	75672.4	42145.4			0.000167747	0.000176722
2419415	OG1RF_RS11730	OG1RF_12291	2418865	2420289	+	NA	hypothetical_protein	AEA94978.1	PF06545	0.000156168	0.000176697	0.000167977	0.000168456	0.000175991	0.000173039	0.000170148	116451	126834			0.000166947	0.000171908
2419679	OG1RF_RS11730	OG1RF_12291	2418865	2420289	+	NA	hypothetical_protein	AEA94978.1	PF06545	6.35e-05	4.84e-05	6.3e-05	1.57e-05	1.82e-05	3.04e-05	1.48e-05	0.373184	4.58e-06	2.94817	1.55982	5.83e-05	1.9775e-05
2419782	OG1RF_RS11730	OG1RF_12291	2418865	2420289	+	NA	hypothetical_protein	AEA94978.1	PF06545	0.000234253	0.000258855	0.000250216	0.000298729	0.000408622	0.000344477	0.000375805	0.373184	5.07e-08	0.694225	-0.526525	0.000247775	0.000356908
2419950	OG1RF_RS11730	OG1RF_12291	2418865	2420289	+	NA	hypothetical_protein	AEA94978.1	PF06545	8.22e-05	8.44e-05	9.27e-05	0.000110058	0.00013351	0.000152211	0.000136118	0.373184	0.0385177	0.650001	-0.621487	8.64333e-05	0.000132974
2420273	OG1RF_RS11730	OG1RF_12291	2418865	2420289	+	NA	hypothetical_protein	AEA94978.1	PF06545	0.000140552	0.000119298	0.000118984	0.000251561	0.000151716	0.000192266	0.000214534	0.373184	2.21e-06	0.623536	-0.681456	0.000126278	0.000202519
2420459	OG1RF_RS11735	OG1RF_12292	2420308	2421513	+	NA	hypothetical_protein	AEA94979.1	NA	0.000133264	0.000128302	0.000118109	0.000123534	0.000107213	0.000165028	8.73e-05	114968	113283			0.000126558	0.000120769
2421168	OG1RF_RS11735	OG1RF_12292	2420308	2421513	+	NA	hypothetical_protein	AEA94979.1	NA	0.000186361	0.00017332	0.000132107	0.000170702	0.000111259	9.13e-05	0.000202698	16102.5	25935			0.000163929	0.00014399
2421171	OG1RF_RS11735	OG1RF_12292	2420308	2421513	+	NA	hypothetical_protein	AEA94979.1	NA	0.000183238	0.000182324	0.00017935	0.00021787	0.000131487	0.000168233	0.00022785	121205	113903			0.000181637	0.00018636
2421678	OG1RF_RS11740	OG1RF_12293	2421605	2423053	+	NA	M_protein_trans-acting_positive_regulator	AEA94980.1	PF08280,PF05043	1.35e-05	1.13e-05	7.87e-06	0.000188671	0.000173968	0.000132984	0.000167189	0.373184	1.06e-81	0.06572	-3.92752	1.089e-05	0.000165703
2422237	OG1RF_RS11740	OG1RF_12293	2421605	2423053	+	NA	M_protein_trans-acting_positive_regulator	AEA94980.1	PF08280,PF05043	0.000135346	0.000159815	0.0001846	0.000186425	0.000283204	0.000299615	0.000350652	0.373184	2.4e-17	0.571197	-0.807939	0.00015992	0.000279974
2423453	OG1RF_RS11745	OG1RF_12294	2423059	2425611	-	pmr1	P-ATPase_superfamily_P-type_ATPase_cation_transporter	AEA94981.1	PF00690,PF00122,PF00702,PF00689	0.000116606	0.000165442	0.000139981	0.000128027	0.000159808	0.000171437	0.000137598	72239.1	68248.7			0.000140676	0.000149217
2423474	OG1RF_RS11745	OG1RF_12294	2423059	2425611	-	pmr1	P-ATPase_superfamily_P-type_ATPase_cation_transporter	AEA94981.1	PF00690,PF00122,PF00702,PF00689	0.00018532	0.000199206	0.000189849	0.00021787	0.000200265	0.000171437	0.000183464	156296	185096			0.000191458	0.000193259
2424359	OG1RF_RS11745	OG1RF_12294	2423059	2425611	-	pmr1	P-ATPase_superfamily_P-type_ATPase_cation_transporter	AEA94981.1	PF00690,PF00122,PF00702,PF00689	4.16e-06	4.5e-06	3.5e-06	0.000226854	0.000244769	0.000230719	0.000214534	0.373184	2.79e-136	0.0176832	-5.82147	4.05333e-06	0.000229219
2425180	OG1RF_RS11745	OG1RF_12294	2423059	2425611	-	pmr1	P-ATPase_superfamily_P-type_ATPase_cation_transporter	AEA94981.1	PF00690,PF00122,PF00702,PF00689	5e-05	4.28e-05	4.55e-05	0.000303221	0.000218471	0.000192266	0.000220452	0.373184	4.59e-71	0.197344	-2.34122	4.61e-05	0.000233602
2426057	OG1RF_RS11750	OG1RF_12295	2425761	2427023	-	ygjU	DAACS_family_dicarboxylate/amino_acid:sodium_(Na+)_or_proton_(H+)_symporter	AEA94982.1	PF00375	0.000146798	0.00013618	0.000136481	0.000105566	0.000113281	0.000123371	8.58e-05	263.841	156.393			0.00013982	0.000107004
2426507	OG1RF_RS11750	OG1RF_12295	2425761	2427023	-	ygjU	DAACS_family_dicarboxylate/amino_acid:sodium_(Na+)_or_proton_(H+)_symporter	AEA94982.1	PF00375	5e-05	5.51e-05	6.91e-05	0.000233592	0.000254883	0.000157017	0.000158311	0.373184	3.98e-40	0.28896	-1.79106	5.80667e-05	0.000200951
2426812	OG1RF_RS11750	OG1RF_12295	2425761	2427023	-	ygjU	DAACS_family_dicarboxylate/amino_acid:sodium_(Na+)_or_proton_(H+)_symporter	AEA94982.1	PF00375	0.000159292	0.000122675	0.000142605	0.000128027	0.000165876	0.000190664	0.000144996	23616.9	23479.3			0.000141524	0.000157391
2427265	OG1RF_RS11755	OG1RF_12296	2427152	2427535	-	NA	potassium_channel_protein	AEA94983.1	PF07885	0.000137428	0.000184575	0.000199473	9.66e-05	9.71e-05	0.000150608	0.000134639	0.373184	0.453171			0.000173825	0.000119737
2427278	OG1RF_RS11755	OG1RF_12296	2427152	2427535	-	NA	potassium_channel_protein	AEA94983.1	PF07885	0.000162415	0.000141807	0.000181975	0.000179686	0.000149693	0.000142597	0.000139077	83926.8	45794.3			0.000162066	0.000152763
2427374	OG1RF_RS11755	OG1RF_12296	2427152	2427535	-	NA	potassium_channel_protein	AEA94983.1	PF07885	0.000128058	0.000115922	0.000137356	8.98e-05	0.000113281	8.17e-05	0.000106527	530.668	307.443			0.000127112	9.7827e-05
2427484	OG1RF_RS11755	OG1RF_12296	2427152	2427535	-	NA	potassium_channel_protein	AEA94983.1	PF07885	0.000241541	0.000226217	0.000207347	0.00016621	0.000175991	0.000121769	0.000108007	0.373184	3.61e-07	1.57373	0.654192	0.000225035	0.000142994
2427642	OG1RF_RS11760	OG1RF_12297	2427637	2428377	-	truA2	tRNA-pseudouridine_synthase_I	AEA94984.1	PF01416	5.83e-05	6.64e-05	7.35e-05	0.000107812	0.000103167	8.33e-05	7.25e-05	181.741	689.023			6.60667e-05	9.16948e-05
2427644	OG1RF_RS11760	OG1RF_12297	2427637	2428377	-	truA2	tRNA-pseudouridine_synthase_I	AEA94984.1	PF01416	0.000280062	0.000255478	0.000279962	0.000262791	0.000188128	0.000168233	0.000192341	0.373184	0.0148202	1.33992	0.422147	0.000271834	0.000202873
2427647	OG1RF_RS11760	OG1RF_12297	2427637	2428377	-	truA2	tRNA-pseudouridine_synthase_I	AEA94984.1	PF01416	0.000196772	0.000180073	0.000200348	5.39e-05	9.1e-05	0.00010094	0.000108007	0.373184	1.38e-15	2.17492	1.12097	0.000192398	8.84618e-05
2428037	OG1RF_RS11760	OG1RF_12297	2427637	2428377	-	truA2	tRNA-pseudouridine_synthase_I	AEA94984.1	PF01416	0.000181155	0.000214962	0.000201222	0.000137011	0.000175991	0.000182653	0.000181984	3250.43	5232			0.000199113	0.00016941
2428046	OG1RF_RS11760	OG1RF_12297	2427637	2428377	-	truA2	tRNA-pseudouridine_synthase_I	AEA94984.1	PF01416	0.000255075	0.00022284	0.000260714	0.00015498	0.000125419	0.000102542	0.000112445	0.373184	1.7e-19	1.98802	0.991334	0.00024621	0.000123847
2428486	Intergenic_2364_2428378_2428488	Intergenic_2364_2428378_2428488	2428378	2428488	.	Intergenic_2364_2428378_2428488	Intergenic_2364_2428378_2428488	NA	NA	0.000143675	0.000124926	0.000136481	0.000211132	0.000208357	0.000190664	0.000168668	0.373184	0.0870919			0.000135027	0.000194705
2428696	OG1RF_RS11765	OG1RF_12298	2428489	2430270	-	NA	hypothetical_protein	AEA94985.1	PF01336	0.000136387	0.000131678	0.000144355	0.000128027	0.000222517	0.000198675	0.00016423	32.8402	36.4809			0.000137473	0.000178362
2428746	OG1RF_RS11765	OG1RF_12298	2428489	2430270	-	NA	hypothetical_protein	AEA94985.1	PF01336	0.000207184	0.000189077	0.000183725	0.000112304	9.71e-05	0.000139393	0.000103568	0.373184	3.25e-07	1.70949	0.773568	0.000193329	0.000113091
2428824	OG1RF_RS11765	OG1RF_12298	2428489	2430270	-	NA	hypothetical_protein	AEA94985.1	PF01336	0.00015721	0.000119298	0.000113734	5.62e-05	6.47e-05	7.53e-05	8.88e-05	0.373184	0.000148669	1.82569	0.868445	0.000130081	7.125e-05
2428828	OG1RF_RS11765	OG1RF_12298	2428489	2430270	-	NA	hypothetical_protein	AEA94985.1	PF01336	0.000152004	0.00014856	9.36e-05	0.000128027	0.000178014	0.000142597	0.000165709	6007.52	2780.61			0.000131388	0.000153587
2428837	OG1RF_RS11765	OG1RF_12298	2428489	2430270	-	NA	hypothetical_protein	AEA94985.1	PF01336	0.000230088	0.000201457	0.000230093	0.000128027	0.000143625	0.000120166	0.000118364	0.373184	2.68e-10	1.72916	0.790068	0.000220546	0.000127546
2428929	OG1RF_RS11765	OG1RF_12298	2428489	2430270	-	NA	hypothetical_protein	AEA94985.1	PF01336	0.000107236	6.64e-05	0.000104986	0.000262791	0.000264998	0.000259559	0.000297389	0.373184	1.75e-48	0.342476	-1.54593	9.2874e-05	0.000271184
2429018	OG1RF_RS11765	OG1RF_12298	2428489	2430270	-	NA	hypothetical_protein	AEA94985.1	PF01336	0.000135346	0.000168818	0.000172351	0.000215624	0.00021038	0.000254753	0.000207136	0.373184	0.0333261	0.715574	-0.482827	0.000158838	0.000221973
2429663	OG1RF_RS11765	OG1RF_12298	2428489	2430270	-	NA	hypothetical_protein	AEA94985.1	PF01336	9.58e-05	9.23e-05	9.01e-05	0.000197655	0.000103167	0.000132984	0.000125761	0.373184	0.42892			9.27333e-05	0.000139892
2430160	OG1RF_RS11765	OG1RF_12298	2428489	2430270	-	NA	hypothetical_protein	AEA94985.1	PF01336	0.000200937	0.000171069	0.000194223	0.000141503	0.000131487	0.000152211	0.000161271	72.0245	77.8802			0.000188743	0.000146618
2430220	OG1RF_RS11765	OG1RF_12298	2428489	2430270	-	NA	hypothetical_protein	AEA94985.1	PF01336	0.000223842	0.000237471	0.000297459	0.000157226	0.000198243	8.81e-05	0.000108007	0.373184	1.95e-17	1.83419	0.875144	0.000252924	0.000137894
2430319	Intergenic_2365_2430271_2430421	Intergenic_2365_2430271_2430421	2430271	2430421	.	Intergenic_2365_2430271_2430421	Intergenic_2365_2430271_2430421	NA	NA	2.81e-05	2.81e-05	3.85e-05	5.84e-05	7.69e-05	4.33e-05	2.66e-05	84.3396	636.679			3.15667e-05	5.13e-05
2430344	Intergenic_2365_2430271_2430421	Intergenic_2365_2430271_2430421	2430271	2430421	.	Intergenic_2365_2430271_2430421	Intergenic_2365_2430271_2430421	NA	NA	0.000248828	0.000207084	0.000186349	7.64e-05	0.000113281	0.000124973	0.000109486	0.373184	1.74e-14	2.01902	1.01366	0.000214087	0.000106035
2431044	OG1RF_RS11770	OG1RF_12299	2430422	2431348	-	NA	hypothetical_protein	AEA94986.1	NA	3.33e-05	2.93e-05	3.76e-05	0.000107812	0.000103167	9.93e-05	8.88e-05	0.373184	2.39e-15	0.334771	-1.57875	3.34e-05	9.97697e-05
2431466	OG1RF_RS11775	OG1RF_12300	2431351	2431815	-	NA	sigma-70_family_protein	AEA94987.1	PF08281	0	1.13e-06	4.37e-06	0.00015498	0.00014767	0.000195471	0.000218973	0.373184	1.1e-111	0.0102265	-6.61155	1.83333e-06	0.000179274
2431619	OG1RF_RS11775	OG1RF_12300	2431351	2431815	-	NA	sigma-70_family_protein	AEA94987.1	PF08281	0.000223842	0.000230718	0.000284336	0.000112304	7.28e-05	6.09e-05	0.000109486	0.373184	2.72e-36	2.77137	1.4706	0.000246299	8.88725e-05
2431953	Intergenic_2367_2431816_2431954	Intergenic_2367_2431816_2431954	2431816	2431954	.	Intergenic_2367_2431816_2431954	Intergenic_2367_2431816_2431954	NA	NA	0.000235294	0.00019808	0.000193348	0.000159472	0.000153739	0.000126575	0.000125761	0.373184	0.000963235	1.47756	0.563216	0.000208907	0.000141387
2432287	OG1RF_RS11780	OG1RF_12301	2431955	2432464	-	NA	hypothetical_protein	AEA94988.1	NA	0.000161374	0.000131678	0.00014873	0.000132519	0.000103167	0.000140995	0.000128721	10365.9	10052.8			0.000147261	0.00012635
2432671	Intergenic_2368_2432465_2432795	Intergenic_2368_2432465_2432795	2432465	2432795	.	Intergenic_2368_2432465_2432795	Intergenic_2368_2432465_2432795	NA	NA	0.00014784	0.000186826	0.000159228	0.000148241	0.000157785	0.000176244	0.000139077	84354.9	88599.4			0.000164631	0.000155337
2432720	Intergenic_2368_2432465_2432795	Intergenic_2368_2432465_2432795	2432465	2432795	.	Intergenic_2368_2432465_2432795	Intergenic_2368_2432465_2432795	NA	NA	6.66e-05	7.32e-05	0.000104986	0.000195409	0.000198243	0.000233924	0.000147955	0.373184	6.1e-22	0.420849	-1.24863	8.15953e-05	0.000193883
2432732	Intergenic_2368_2432465_2432795	Intergenic_2368_2432465_2432795	2432465	2432795	.	Intergenic_2368_2432465_2432795	Intergenic_2368_2432465_2432795	NA	NA	0.000172826	0.0001857	0.000153104	0.000287498	0.000141602	0.000116962	0.000190861	43015.4	80954			0.000170543	0.000184231
2433024	OG1RF_RS11785	OG1RF_12302	2432796	2434199	+	NA	DAACS_family_dicarboxylate/amino_acid:cation_symporter	AEA94989.1	PF00375	0.000124935	0.000158689	0.000130357	0.000179686	0.000123396	0.000139393	0.0001302	107599	135065			0.000137994	0.000143169
2433219	OG1RF_RS11785	OG1RF_12302	2432796	2434199	+	NA	DAACS_family_dicarboxylate/amino_acid:cation_symporter	AEA94989.1	PF00375	0.000143675	0.000155313	0.000158353	8.76e-05	0.000107213	0.000121769	0.000100609	0.746368	0.718989			0.000152447	0.000104298
2433394	OG1RF_RS11785	OG1RF_12302	2432796	2434199	+	NA	DAACS_family_dicarboxylate/amino_acid:cation_symporter	AEA94989.1	PF00375	0.000244664	0.00023522	0.000221345	0.000206639	0.00010519	0.000140995	0.000201218	0.373184	0.0115117	1.42953	0.51554	0.000233743	0.00016351
2433398	OG1RF_RS11785	OG1RF_12302	2432796	2434199	+	NA	DAACS_family_dicarboxylate/amino_acid:cation_symporter	AEA94989.1	PF00375	0.000183238	0.000191327	0.000206472	0.000134765	0.000173968	0.000168233	0.000134639	133.973	78.2848			0.000193679	0.000152901
2433576	OG1RF_RS11785	OG1RF_12302	2432796	2434199	+	NA	DAACS_family_dicarboxylate/amino_acid:cation_symporter	AEA94989.1	PF00375	0.000283186	0.000273486	0.000272088	0.000375095	0.000410645	0.000414974	0.000420191	0.373184	7.01e-11	0.681726	-0.552736	0.000276253	0.000405226
2433766	OG1RF_RS11785	OG1RF_12302	2432796	2434199	+	NA	DAACS_family_dicarboxylate/amino_acid:cation_symporter	AEA94989.1	PF00375	0.000247787	0.000230718	0.000242342	0.000168456	0.000145648	0.000201879	0.000251523	61.5754	237.488			0.000240282	0.000191877
2434084	OG1RF_RS11785	OG1RF_12302	2432796	2434199	+	NA	DAACS_family_dicarboxylate/amino_acid:cation_symporter	AEA94989.1	PF00375	0.000178032	0.000168818	0.000208221	0.000101074	0.000111259	0.000113757	0.000153873	0.373184	0.0021632	1.54198	0.624787	0.000185024	0.000119991
2434452	OG1RF_RS11790	OG1RF_12303	2434270	2437974	-	NA	family_8_polysaccharide_lyase	AEA94990.1	PF00754,PF02368,PF08124,PF02278,PF07554,PF00746	0.000212389	0.000167693	0.000196848	0.000130273	0.000159808	0.000113757	0.000190861	43.2893	54.6676			0.00019231	0.000148675
2434546	OG1RF_RS11790	OG1RF_12303	2434270	2437974	-	NA	family_8_polysaccharide_lyase	AEA94990.1	PF00754,PF02368,PF08124,PF02278,PF07554,PF00746	9.58e-05	0.000144058	0.000132107	0.000251561	0.000254883	0.000273979	0.000279634	0.373184	3.49e-27	0.467855	-1.09587	0.000123988	0.000265014
2435261	OG1RF_RS11790	OG1RF_12303	2434270	2437974	-	NA	family_8_polysaccharide_lyase	AEA94990.1	PF00754,PF02368,PF08124,PF02278,PF07554,PF00746	0.000196772	0.000194704	0.000174101	0.000181933	9.31e-05	0.000161824	0.000144996	59.3363	56.8715			0.000188526	0.000145463
2435379	OG1RF_RS11790	OG1RF_12303	2434270	2437974	-	NA	family_8_polysaccharide_lyase	AEA94990.1	PF00754,PF02368,PF08124,PF02278,PF07554,PF00746	0.000290473	0.000243098	0.000271213	4.72e-05	9.31e-05	7.85e-05	5.77e-05	0.373184	4.41e-57	3.88081	1.95636	0.000268261	6.9125e-05
2435463	OG1RF_RS11790	OG1RF_12303	2434270	2437974	-	NA	family_8_polysaccharide_lyase	AEA94990.1	PF00754,PF02368,PF08124,PF02278,PF07554,PF00746	0.000164497	0.000184575	0.000190724	0.000204393	0.000167899	0.000147404	0.000155352	71722.2	40258.3			0.000179932	0.000168762
2436043	OG1RF_RS11790	OG1RF_12303	2434270	2437974	-	NA	family_8_polysaccharide_lyase	AEA94990.1	PF00754,PF02368,PF08124,PF02278,PF07554,PF00746	0.00047267	0.000401788	0.000412943	0.00029199	0.000275112	0.000307626	0.000289991	0.373184	1.91e-10	1.47378	0.559517	0.000429134	0.00029118
2436189	OG1RF_RS11790	OG1RF_12303	2434270	2437974	-	NA	family_8_polysaccharide_lyase	AEA94990.1	PF00754,PF02368,PF08124,PF02278,PF07554,PF00746	0	0	0	2.25e-06	0	0	0	41608.2	165030			0	5.625e-07
2436529	OG1RF_RS11790	OG1RF_12303	2434270	2437974	-	NA	family_8_polysaccharide_lyase	AEA94990.1	PF00754,PF02368,PF08124,PF02278,PF07554,PF00746	0.000136387	0.000115922	0.000131232	0.000137011	0.000145648	8.33e-05	0.000103568	62315.8	27811			0.000127847	0.000117382
2437131	OG1RF_RS11790	OG1RF_12303	2434270	2437974	-	NA	family_8_polysaccharide_lyase	AEA94990.1	PF00754,PF02368,PF08124,PF02278,PF07554,PF00746	0.000186361	0.000230718	0.00022047	0.000141503	0.000165876	0.000200277	0.00013168	4.47821	3.85639			0.000212516	0.000159834
2437454	OG1RF_RS11790	OG1RF_12303	2434270	2437974	-	NA	family_8_polysaccharide_lyase	AEA94990.1	PF00754,PF02368,PF08124,PF02278,PF07554,PF00746	0	0	8.75e-07	0.000143749	0.000178014	0.000118564	0.000149434	0.373184	1.62e-90	0.0019782	-8.98159	2.91667e-07	0.00014744
2437526	OG1RF_RS11790	OG1RF_12303	2434270	2437974	-	NA	family_8_polysaccharide_lyase	AEA94990.1	PF00754,PF02368,PF08124,PF02278,PF07554,PF00746	0.000168662	0.000191327	0.000151354	0.000116796	9.1e-05	0.000137791	0.00013168	0.373184	2.43358			0.000170448	0.000119317
2437546	OG1RF_RS11790	OG1RF_12303	2434270	2437974	-	NA	family_8_polysaccharide_lyase	AEA94990.1	PF00754,PF02368,PF08124,PF02278,PF07554,PF00746	0.0002228	0.000211586	0.000205597	9.66e-05	0.000107213	8.65e-05	0.000119843	0.373184	1.36e-16	2.08045	1.0569	0.000213328	0.000102539
2437575	OG1RF_RS11790	OG1RF_12303	2434270	2437974	-	NA	family_8_polysaccharide_lyase	AEA94990.1	PF00754,PF02368,PF08124,PF02278,PF07554,PF00746	0.000156168	0.000149686	0.000144355	0.000110058	0.000139579	0.000132984	0.000118364	4114.73	4123.01			0.00015007	0.000125246
2438470	Intergenic_2370_2437975_2438544	Intergenic_2370_2437975_2438544	2437975	2438544	.	Intergenic_2370_2437975_2438544	Intergenic_2370_2437975_2438544	NA	NA	0.000218636	0.000213837	0.000207347	9.88e-05	8.5e-05	0.000105746	7.55e-05	0.373184	2.52e-22	2.33695	1.22463	0.000213273	9.12615e-05
2439106	Intergenic_2371_2439025_2439400	Intergenic_2371_2439025_2439400	2439025	2439400	.	Intergenic_2371_2439025_2439400	Intergenic_2371_2439025_2439400	NA	NA	3.12e-06	1.13e-06	0	0.000134765	0.000155762	0.000165028	0.00013168	0.373184	5.74e-89	0.00964974	-6.69529	1.41667e-06	0.000146809
2439380	Intergenic_2371_2439025_2439400	Intergenic_2371_2439025_2439400	2439025	2439400	.	Intergenic_2371_2439025_2439400	Intergenic_2371_2439025_2439400	NA	NA	0.000266528	0.000241973	0.000285211	0.000163964	0.000145648	0.00011536	0.000124282	0.373184	1.61e-19	1.92676	0.94618	0.000264571	0.000137313
2439857	OG1RF_RS11805	OG1RF_12305	2439401	2440723	+	htrA	serine_protease_HtrA	AEA94992.1	PF00089,PF00595	0.000155127	0.000205958	0.000232718	0.00021787	0.000125419	0.000216299	0.000204177	115463	111130			0.000197934	0.000190941
2442481	OG1RF_RS11820	OG1RF_12308	2442204	2442518	-	NA	thioredoxin_family_protein	AEA94995.1	PF00085	9.99e-05	9e-05	8.05e-05	0.000148241	8.09e-05	0.000128177	0.0001302	79.115	59.178			9.01333e-05	0.000121879
2442676	OG1RF_RS11825	OG1RF_12309	2442530	2443606	-	pepA2	glutamyl_aminopeptidase	AEA94996.1	PF05343	2.08e-06	2.25e-06	2.62e-06	0.000211132	0.000163854	0.000206686	0.000173107	0.373184	1.33e-113	0.0122773	-6.34786	2.31667e-06	0.000188695
2443323	OG1RF_RS11825	OG1RF_12309	2442530	2443606	-	pepA2	glutamyl_aminopeptidase	AEA94996.1	PF05343	9.16e-05	9.12e-05	0.000125108	0.000107812	0.00013351	0.000152211	0.000140557	188.831	222.236			0.000102636	0.000133522
2443875	OG1RF_RS11830	OG1RF_12310	2443853	2444254	+	NA	peptidase_propeptide_and_YPEB_domain_protein	AEA94997.1	PF03413	0.000173868	0.000192453	0.000210846	0.000157226	0.000115304	0.000179448	0.000142036	40.3039	35.9419			0.000192389	0.000148504
2443878	OG1RF_RS11830	OG1RF_12310	2443853	2444254	+	NA	peptidase_propeptide_and_YPEB_domain_protein	AEA94997.1	PF03413	6.35e-05	7.43e-05	8.57e-05	0.000107812	0.000141602	0.000160222	0.000224891	0.373184	3.52e-16	0.469641	-1.09037	7.45e-05	0.000158632
2444601	OG1RF_RS11840	OG1RF_12311	2444573	2446228	+	traC2	peptide_ABC_superfamily_ATP_binding_cassette_transporter,_binding_protein	AEA94998.1	PF00496	9.37e-05	0.000108044	9.89e-05	0.000105566	9.31e-05	0.00011536	0.000125761	46770.8	39485.7			0.000100215	0.000109947
2444917	OG1RF_RS11840	OG1RF_12311	2444573	2446228	+	traC2	peptide_ABC_superfamily_ATP_binding_cassette_transporter,_binding_protein	AEA94998.1	PF00496	0.000173868	0.000168818	0.000166227	0.000152733	0.000149693	0.000155415	0.000102089	1929.73	791.686			0.000169638	0.000139983
2445396	OG1RF_RS11840	OG1RF_12311	2444573	2446228	+	traC2	peptide_ABC_superfamily_ATP_binding_cassette_transporter,_binding_protein	AEA94998.1	PF00496	0.000150963	0.000144058	0.000195098	0.000175194	0.000143625	0.000136188	0.000170148	107925	73712.5			0.000163373	0.000156289
2445946	OG1RF_RS11840	OG1RF_12311	2444573	2446228	+	traC2	peptide_ABC_superfamily_ATP_binding_cassette_transporter,_binding_protein	AEA94998.1	PF00496	2.29e-05	2.14e-05	3.15e-05	0.000163964	0.000117327	0.000131382	0.000152393	0.373184	1.12e-45	0.178858	-2.48311	2.52667e-05	0.000141267
2446010	OG1RF_RS11840	OG1RF_12311	2444573	2446228	+	traC2	peptide_ABC_superfamily_ATP_binding_cassette_transporter,_binding_protein	AEA94998.1	PF00496	0.000211348	0.000182324	0.000188099	0.000179686	0.000143625	0.000181051	0.00016423	5754.12	5467.94			0.000193924	0.000167148
2446195	OG1RF_RS11840	OG1RF_12311	2444573	2446228	+	traC2	peptide_ABC_superfamily_ATP_binding_cassette_transporter,_binding_protein	AEA94998.1	PF00496	0.000181155	0.000190202	0.000142605	9.88e-05	0.000127442	0.000105746	0.000113925	0.373184	0.0142198	1.53681	0.619937	0.000171321	0.000111478
2446298	OG1RF_RS11845	OG1RF_12312	2446295	2447131	-	NA	PTS_family_N-acetylgalactosamine_(nac)_porter_component_IID	AEA94999.1	PF03613	0.000218636	0.0002476	0.00025634	0.000110058	0.00013351	8.49e-05	0.000119843	0.373184	6.38e-22	2.14903	1.10369	0.000240859	0.000112078
2446619	OG1RF_RS11845	OG1RF_12312	2446295	2447131	-	NA	PTS_family_N-acetylgalactosamine_(nac)_porter_component_IID	AEA94999.1	PF03613	0.000159292	0.000176697	0.000124233	0.000163964	0.000151716	0.000185857	0.000150914	65915.1	52016.4			0.000153407	0.000163113
2447086	OG1RF_RS11845	OG1RF_12312	2446295	2447131	-	NA	PTS_family_N-acetylgalactosamine_(nac)_porter_component_IID	AEA94999.1	PF03613	0.000192608	0.000218338	0.000225719	0.000157226	0.000175991	0.000161824	0.000202698	557.91	669.926			0.000212222	0.000174435
2447092	OG1RF_RS11845	OG1RF_12312	2446295	2447131	-	NA	PTS_family_N-acetylgalactosamine_(nac)_porter_component_IID	AEA94999.1	PF03613	0.000256116	0.000239722	0.000221345	0.000130273	0.000163854	0.000174642	0.000139077	0.373184	2.44e-06	1.57317	0.653673	0.000239061	0.000151962
2447384	OG1RF_RS11850	OG1RF_12313	2447103	2447876	-	NA	PTS_family_porter_component_IIC	AEA95000.1	PF03609	0.000131182	0.00013618	0.000138231	0.000204393	0.000157785	0.000153813	0.000183464	60.0826	91.4767			0.000135198	0.000174864
2447545	OG1RF_RS11850	OG1RF_12313	2447103	2447876	-	NA	PTS_family_porter_component_IIC	AEA95000.1	PF03609	0.000309214	0.000253228	0.000249341	0.00010332	8.9e-05	0.000120166	0.000143516	0.373184	3.11e-28	2.37362	1.24709	0.000270594	0.000114001
2447911	OG1RF_RS11855	OG1RF_12314	2447901	2448794	-	nagA2	N-acetylglucosamine-6-phosphate_deacetylase	AEA95001.1	NA	0.000235294	0.000264482	0.000234468	0.000168456	0.000190151	0.000222708	0.000199739	41.0502	109.7			0.000244748	0.000195263
2447969	OG1RF_RS11855	OG1RF_12314	2447901	2448794	-	nagA2	N-acetylglucosamine-6-phosphate_deacetylase	AEA95001.1	NA	0.000196772	0.000174446	0.000211721	0.000161718	0.00021038	0.000193868	0.0001953	148590	140087			0.000194313	0.000190317
2448255	OG1RF_RS11855	OG1RF_12314	2447901	2448794	-	nagA2	N-acetylglucosamine-6-phosphate_deacetylase	AEA95001.1	NA	0	0	0	0	0	0	0	80433.8	NaN			0	0
2448495	OG1RF_RS11855	OG1RF_12314	2447901	2448794	-	nagA2	N-acetylglucosamine-6-phosphate_deacetylase	AEA95001.1	NA	0.000162415	0.000186826	0.000168852	0.000119042	0.000127442	0.00010094	0.000124282	0.373184	0.0869678			0.000172698	0.000117927
2448514	OG1RF_RS11855	OG1RF_12314	2447901	2448794	-	nagA2	N-acetylglucosamine-6-phosphate_deacetylase	AEA95001.1	NA	0.00020406	0.000246475	0.000227469	0.00010332	0.000115304	8.17e-05	9.03e-05	0.373184	6.61e-24	2.31426	1.21055	0.000226001	9.7656e-05
2448567	OG1RF_RS11855	OG1RF_12314	2447901	2448794	-	nagA2	N-acetylglucosamine-6-phosphate_deacetylase	AEA95001.1	NA	0	0	0	0	0	0	0	80515.6	NaN			0	0
2449951	OG1RF_RS11870	OG1RF_12317	2449601	2450038	-	NA	PTS_system,_IIA_component	AEA95004.1	PF03610	1.35e-05	1.13e-05	1.66e-05	1.8e-05	6.07e-06	1.6e-05	1.33e-05	172850	175180			1.38e-05	1.33425e-05
2450239	OG1RF_RS11875	OG1RF_12318	2450185	2451279	-	NA	hypothetical_protein	AEA95005.1	NA	7.5e-05	8.22e-05	0.000114609	0.000251561	0.000159808	0.000112155	0.000137598	0.373184	2.79e-06	0.548177	-0.867286	9.0603e-05	0.000165281
2450279	OG1RF_RS11875	OG1RF_12318	2450185	2451279	-	NA	hypothetical_protein	AEA95005.1	NA	0.000221759	0.0002476	0.000223969	9.21e-05	6.47e-05	0.000104144	9.47e-05	0.373184	1.63e-28	2.59933	1.37814	0.000231109	8.8911e-05
2450678	OG1RF_RS11875	OG1RF_12318	2450185	2451279	-	NA	hypothetical_protein	AEA95005.1	NA	0.00018532	0.000212711	0.000202097	0.000233592	0.000281181	0.000203482	0.000202698	3472.85	7811.63			0.000200043	0.000230238
2450970	OG1RF_RS11875	OG1RF_12318	2450185	2451279	-	NA	hypothetical_protein	AEA95005.1	NA	0.000142634	0.000117047	0.000168852	0.000224608	0.00037221	0.000320443	0.000233768	0.373184	1.41e-23	0.496406	-1.01041	0.000142844	0.000287757
2451205	OG1RF_RS11875	OG1RF_12318	2450185	2451279	-	NA	hypothetical_protein	AEA95005.1	NA	0.00016658	0.000131678	0.000159228	0.000206639	0.00019622	0.000132984	0.000170148	5913.47	16936.4			0.000152495	0.000176498
2451281	Intergenic_2385_2451280_2451365	Intergenic_2385_2451280_2451365	2451280	2451365	.	Intergenic_2385_2451280_2451365	Intergenic_2385_2451280_2451365	NA	NA	0.000176991	0.0001857	0.000198598	0.000161718	0.000127442	0.0001442	0.000158311	184.353	128.522			0.000187096	0.000147918
2451312	Intergenic_2385_2451280_2451365	Intergenic_2385_2451280_2451365	2451280	2451365	.	Intergenic_2385_2451280_2451365	Intergenic_2385_2451280_2451365	NA	NA	0.000228006	0.000207084	0.000193348	0.000145995	0.000157785	0.000123371	0.00013168	0.373184	0.000503398	1.49941	0.584396	0.000209479	0.000139708
2452256	Intergenic_2386_2452182_2452324	Intergenic_2386_2452182_2452324	2452182	2452324	.	Intergenic_2386_2452182_2452324	Intergenic_2386_2452182_2452324	NA	NA	0	4.5e-06	3.5e-06	0.0002291	0.000250837	0.000227515	0.000233768	0.373184	2.14e-143	0.0113328	-6.46335	2.66667e-06	0.000235305
2452384	OG1RF_RS11885	OG1RF_12320	2452325	2453077	+	NA	RpiR_family_phosphosugar-binding_transcriptional_regulator	AEA95007.1	PF01418,PF01380	0.000264445	0.00019808	0.00022222	0.00015498	0.00010519	0.000104144	0.00013168	0.373184	2.27e-13	1.84073	0.880282	0.000228248	0.000123999
2452746	OG1RF_RS11885	OG1RF_12320	2452325	2453077	+	NA	RpiR_family_phosphosugar-binding_transcriptional_regulator	AEA95007.1	PF01418,PF01380	1.04e-06	3.38e-06	0	0.000181933	0.000141602	0.000275581	0.000201218	0.373184	9.55e-127	0.00736359	-7.08537	1.47333e-06	0.000200083
2453151	OG1RF_RS11890	OG1RF_12321	2453146	2453697	-	tag2	DNA-3-methyladenine_glycosylase_I	AEA95008.1	PF03352	0.000112441	0.000102416	0.00010936	0.000107812	0.000101144	0.000128177	0.000105048	135940	146764			0.000108072	0.000110545
2453406	OG1RF_RS11890	OG1RF_12321	2453146	2453697	-	tag2	DNA-3-methyladenine_glycosylase_I	AEA95008.1	PF03352	8.95e-05	8.55e-05	9.8e-05	0.000204393	0.000141602	0.000177846	0.000210096	0.373184	9e-15	0.495955	-1.01172	9.1e-05	0.000183484
2453775	OG1RF_RS11895	OG1RF_12322	2453774	2454550	-	NA	hypothetical_protein	AEA95009.1	NA	0.000238417	0.000257729	0.00025284	7.64e-05	6.27e-05	0.000112155	9.03e-05	0.373184	4.52e-37	2.92383	1.54786	0.000249662	8.53888e-05
2454022	OG1RF_RS11895	OG1RF_12322	2453774	2454550	-	NA	hypothetical_protein	AEA95009.1	NA	2.08e-06	4.5e-06	1.75e-06	0.000179686	0.000198243	0.000182653	0.000181984	0.373184	3.63e-111	0.0149571	-6.06302	2.77667e-06	0.000185642
2454541	OG1RF_RS11895	OG1RF_12322	2453774	2454550	-	NA	hypothetical_protein	AEA95009.1	NA	0.000317543	0.000245349	0.000276462	0.000199901	0.000192174	0.000173039	0.000170148	0.373184	1.05e-07	1.5221	0.606058	0.000279785	0.000183815
2454584	Intergenic_2389_2454551_2454766	Intergenic_2389_2454551_2454766	2454551	2454766	.	Intergenic_2389_2454551_2454766	Intergenic_2389_2454551_2454766	NA	NA	0.0002228	0.000184575	0.000210846	0.000116796	7.48e-05	8.81e-05	7.99e-05	0.373184	2.01e-21	2.29228	1.19678	0.000206074	8.9899e-05
2454597	Intergenic_2389_2454551_2454766	Intergenic_2389_2454551_2454766	2454551	2454766	.	Intergenic_2389_2454551_2454766	Intergenic_2389_2454551_2454766	NA	NA	0.000121811	0.000121549	0.000137356	0.000116796	0.000141602	6.73e-05	0.000143516	69910.1	50900.5			0.000126905	0.000117304
2454612	Intergenic_2389_2454551_2454766	Intergenic_2389_2454551_2454766	2454551	2454766	.	Intergenic_2389_2454551_2454766	Intergenic_2389_2454551_2454766	NA	NA	0.000197813	0.000165442	0.000155729	0.000330174	0.000283204	0.00031083	0.000278155	0.373184	4.1e-16	0.575516	-0.797073	0.000172995	0.000300591
2454656	Intergenic_2389_2454551_2454766	Intergenic_2389_2454551_2454766	2454551	2454766	.	Intergenic_2389_2454551_2454766	Intergenic_2389_2454551_2454766	NA	NA	0.00013014	0.000153062	0.000123358	0.000123534	0.000161831	9.61e-05	0.000146475	147898	147725			0.00013552	0.000131985
2455313	OG1RF_RS11905	OG1RF_12324	2455249	2455824	-	NA	PTT_family_thiamin_transporter	AEA95011.1	NA	2.19e-05	2.14e-05	2.62e-05	1.35e-05	1.62e-05	3.36e-05	4.88e-05	38746.2	27475.1			2.31667e-05	2.8025e-05
2455388	OG1RF_RS11905	OG1RF_12324	2455249	2455824	-	NA	PTT_family_thiamin_transporter	AEA95011.1	NA	0.000106195	9.12e-05	9.71e-05	0.000199901	0.000161831	0.000134586	0.000127241	0.373184	0.0108598	0.629708	-0.667245	9.8165e-05	0.00015589
2456104	OG1RF_RS11910	OG1RF_12325	2455987	2456640	-	NA	putative_lipoprotein	AEA95012.1	PF03413	5.31e-05	4.5e-05	4.72e-05	0.000159472	0.000204311	0.000145802	0.000147955	0.373184	2.13e-33	0.294634	-1.76301	4.84333e-05	0.000164385
2456500	OG1RF_RS11910	OG1RF_12325	2455987	2456640	-	NA	putative_lipoprotein	AEA95012.1	PF03413	0.000183238	0.000149686	0.000150479	0.000107812	8.09e-05	0.000136188	0.000128721	1.11955	4.7492			0.000161134	0.000113405
2456553	OG1RF_RS11910	OG1RF_12325	2455987	2456640	-	NA	putative_lipoprotein	AEA95012.1	PF03413	0.000148881	0.000132804	0.000160103	0.000123534	9.31e-05	7.21e-05	8.73e-05	0.373184	0.00178538	1.56648	0.647529	0.000147263	9.40085e-05
2457085	OG1RF_RS11915	OG1RF_12326	2456718	2457503	-	NA	hypothetical_protein	AEA95013.1	NA	0.0002228	0.000226217	0.000209971	0.000168456	0.000186105	0.000195471	0.000250043	26895.7	51606.6			0.000219663	0.000200019
2457149	OG1RF_RS11915	OG1RF_12326	2456718	2457503	-	NA	hypothetical_protein	AEA95013.1	NA	0.000146798	0.000163191	0.000144355	0.000188671	0.000228586	0.000176244	0.000170148	116.807	201.687			0.000151448	0.000190912
2457477	OG1RF_RS11915	OG1RF_12326	2456718	2457503	-	NA	hypothetical_protein	AEA95013.1	NA	0.000284227	0.000348891	0.000280836	9.88e-05	0.00014767	8.17e-05	0.000125761	0.373184	1.53e-41	2.68456	1.42469	0.000304651	0.000113483
2457483	OG1RF_RS11915	OG1RF_12326	2456718	2457503	-	NA	hypothetical_protein	AEA95013.1	NA	0	0	0	0	0	0	0	80209.2	NaN			0	0
2457492	OG1RF_RS11915	OG1RF_12326	2456718	2457503	-	NA	hypothetical_protein	AEA95013.1	NA	0.000214471	0.00019808	0.000231843	0.000145995	0.000151716	0.000160222	0.000147955	0.373184	0.0245267	1.41807	0.503929	0.000214798	0.000151472
2457697	Intergenic_2393_2457504_2457736	Intergenic_2393_2457504_2457736	2457504	2457736	.	Intergenic_2393_2457504_2457736	Intergenic_2393_2457504_2457736	NA	NA	3.23e-05	2.48e-05	3.24e-05	8.09e-05	8.7e-05	6.25e-05	8.43e-05	0.373184	6.42e-09	0.379197	-1.39898	2.98333e-05	7.8675e-05
2458214	OG1RF_RS11920	OG1RF_12327	2457737	2458471	+	srtA	sortase_SrtA	AEA95014.1	PF04203	0.000243623	0.000263357	0.000277337	0.000141503	0.000131487	0.000165028	0.000152393	0.373184	4.64e-13	1.77123	0.824755	0.000261439	0.000147603
2458330	OG1RF_RS11920	OG1RF_12327	2457737	2458471	+	srtA	sortase_SrtA	AEA95014.1	PF04203	0.000197813	0.000145184	0.000159228	0.000222362	0.000127442	0.0001442	0.000144996	102857	63251.9			0.000167408	0.00015975
2458634	OG1RF_RS11925	OG1RF_12328	2458519	2458749	-	NA	hypothetical_protein	AEA95015.1	NA	0.000193649	0.000208209	0.000173226	7.86e-05	7.28e-05	5.93e-05	5.62e-05	0.373184	3.12e-28	2.87291	1.52251	0.000191695	6.6725e-05
2458670	OG1RF_RS11925	OG1RF_12328	2458519	2458749	-	NA	hypothetical_protein	AEA95015.1	NA	0.000238417	0.000209335	0.000166227	0.000226854	0.000175991	0.000147404	0.000137598	1900.25	654.788			0.00020466	0.000171962
2459303	OG1RF_RS11930	OG1RF_12329	2458838	2459308	-	yfkJ	protein-tyrosine-phosphatase	AEA95016.1	PF01451	0.000189484	0.000228468	0.000181975	0.000325682	0.000297364	0.000277184	0.000257441	0.373184	2.94e-05	0.690959	-0.533329	0.000199976	0.000289418
2459525	OG1RF_RS11935	OG1RF_12330	2459349	2459918	-	NA	TetR_family_transcriptional_regulator	AEA95017.1	PF00440	0.000128058	0.000117047	0.000131232	0.000110058	0.000137556	0.000166631	0.00019678	1325.55	452.12			0.000125446	0.000152756
2459771	OG1RF_RS11935	OG1RF_12330	2459349	2459918	-	NA	TetR_family_transcriptional_regulator	AEA95017.1	PF00440	0.000178032	0.000177822	0.000193348	0.000168456	9.71e-05	0.000132984	8.43e-05	0.373184	0.000386307	1.51659	0.600829	0.000183067	0.00012071
2459838	OG1RF_RS11935	OG1RF_12330	2459349	2459918	-	NA	TetR_family_transcriptional_regulator	AEA95017.1	PF00440	0.000159292	0.000189077	0.00018285	0.000139257	0.000149693	0.000153813	0.000136118	1076.64	837.671			0.000177073	0.00014472
2459943	Intergenic_2397_2459919_2460095	Intergenic_2397_2459919_2460095	2459919	2460095	.	Intergenic_2397_2459919_2460095	Intergenic_2397_2459919_2460095	NA	NA	0.00014784	0.000122675	0.00014348	0.000107812	7.48e-05	9.29e-05	7.99e-05	0.373184	0.025644	1.55311	0.635158	0.000137998	8.8853e-05
2459947	Intergenic_2397_2459919_2460095	Intergenic_2397_2459919_2460095	2459919	2460095	.	Intergenic_2397_2459919_2460095	Intergenic_2397_2459919_2460095	NA	NA	0.00010203	9e-05	0.000100611	0.000132519	0.000200265	9.77e-05	0.000127241	2.61229	11.3804			9.7547e-05	0.000139431
2460008	Intergenic_2397_2459919_2460095	Intergenic_2397_2459919_2460095	2459919	2460095	.	Intergenic_2397_2459919_2460095	Intergenic_2397_2459919_2460095	NA	NA	0.000159292	0.000147435	0.00021522	4.72e-05	8.29e-05	6.25e-05	9.91e-05	0.373184	3.91e-18	2.38577	1.25446	0.000173982	7.2925e-05
2460059	Intergenic_2397_2459919_2460095	Intergenic_2397_2459919_2460095	2459919	2460095	.	Intergenic_2397_2459919_2460095	Intergenic_2397_2459919_2460095	NA	NA	0.000115565	0.000164317	0.000153104	0.00011455	0.000115304	0.000118564	0.00016275	24518.2	35517.8			0.000144329	0.000127792
2460824	OG1RF_RS11940	OG1RF_12331	2460096	2461514	-	NA	secreted_lipase	AEA95018.1	NA	0.000119729	0.000121549	0.000106735	0.000152733	9.51e-05	0.000145802	0.000193821	349.673	105.548			0.000116004	0.000146864
2461697	Intergenic_2398_2461515_2461845	Intergenic_2398_2461515_2461845	2461515	2461845	.	Intergenic_2398_2461515_2461845	Intergenic_2398_2461515_2461845	NA	NA	0.000195731	0.00022284	0.000188974	9.88e-05	7.48e-05	6.25e-05	8.88e-05	0.373184	1.34e-23	2.49326	1.31803	0.000202515	8.1225e-05
2466202	Intergenic_2402_2466001_2466243	Intergenic_2402_2466001_2466243	2466001	2466243	.	Intergenic_2402_2466001_2466243	Intergenic_2402_2466001_2466243	NA	NA	0.000231129	0.000165442	0.000150479	0.000186425	0.000135533	0.0001442	0.000134639	1296.07	789.543			0.00018235	0.000150199
2466407	OG1RF_RS11970	OG1RF_12336	2466244	2466807	+	def	peptide_deformylase	AEA95023.1	PF01327	5.93e-05	8.1e-05	6.91e-05	0.000132519	0.000143625	0.00011536	0.000167189	0.373184	2.18e-10	0.499738	-1.00076	6.98e-05	0.000139673
2466444	OG1RF_RS11970	OG1RF_12336	2466244	2466807	+	def	peptide_deformylase	AEA95023.1	PF01327	0.000116606	0.000139557	0.000120733	0.000197655	0.000240723	0.000256355	0.0002604	0.373184	2.62e-18	0.526134	-0.926498	0.000125632	0.000238783
2467398	OG1RF_RS11975	OG1RF_12337	2466854	2467633	-	NA	hydrolase	AEA95024.1	PF08282	9.79e-05	8.22e-05	8.57e-05	8.09e-05	0.000113281	0.00011536	0.000122802	3956.87	2738.32			8.86e-05	0.000108086
2467744	OG1RF_RS11980	OG1RF_12338	2467640	2468341	-	NA	DNA_alkylation_repair_enzyme	AEA95025.1	PF08713	0.000144716	0.00017332	0.000165352	0.000170702	0.000141602	8.33e-05	0.00016275	11408.6	6115.78			0.000161129	0.000139589
2467806	OG1RF_RS11980	OG1RF_12338	2467640	2468341	-	NA	DNA_alkylation_repair_enzyme	AEA95025.1	PF08713	0.000161374	0.000171069	0.000202972	0.000148241	0.00013351	0.000157017	0.000128721	290.71	134.779			0.000178472	0.000141872
2468013	OG1RF_RS11980	OG1RF_12338	2467640	2468341	-	NA	DNA_alkylation_repair_enzyme	AEA95025.1	PF08713	9.16e-05	0.000104667	9.19e-05	0.000141503	0.000218471	0.000174642	0.000167189	0.373184	5.27e-10	0.547478	-0.869128	9.60557e-05	0.000175451
2468321	OG1RF_RS11980	OG1RF_12338	2467640	2468341	-	NA	DNA_alkylation_repair_enzyme	AEA95025.1	PF08713	0.00019469	0.000237471	0.000209096	0.00011455	9.91e-05	0.000136188	8.14e-05	0.373184	6.14e-15	1.98269	0.987456	0.000213752	0.00010781
2468326	OG1RF_RS11980	OG1RF_12338	2467640	2468341	-	NA	DNA_alkylation_repair_enzyme	AEA95025.1	PF08713	0.000195731	0.000157564	0.000142605	0.000137011	0.000129465	0.000134586	0.000165709	7543.54	11956.8			0.0001653	0.000141693
2468346	Intergenic_2405_2468342_2468365	Intergenic_2405_2468342_2468365	2468342	2468365	.	Intergenic_2405_2468342_2468365	Intergenic_2405_2468342_2468365	NA	NA	0.000207184	0.000220589	0.000180225	0.000116796	0.000115304	9.61e-05	0.000115405	0.373184	2.01e-10	1.82745	0.869828	0.000202666	0.000110901
2468351	Intergenic_2405_2468342_2468365	Intergenic_2405_2468342_2468365	2468342	2468365	.	Intergenic_2405_2468342_2468365	Intergenic_2405_2468342_2468365	NA	NA	0.000215513	0.00021046	0.000163603	0.000132519	9.1e-05	0.000132984	7.4e-05	0.373184	3.15e-10	1.82601	0.868692	0.000196525	0.000107626
2468683	OG1RF_RS11985	OG1RF_12339	2468366	2469169	-	NA	formate/nitrite_transporter	AEA95026.1	PF01226	0.000141593	0.000166567	0.00014698	0.000168456	0.000173968	0.000187459	0.00022785	142.556	57.6059			0.000151713	0.000189433
2468836	OG1RF_RS11985	OG1RF_12339	2468366	2469169	-	NA	formate/nitrite_transporter	AEA95026.1	PF01226	6.66e-05	5.29e-05	8.05e-05	0.000208885	0.000186105	0.000168233	0.00019678	0.373184	1.74e-30	0.350876	-1.51097	6.66667e-05	0.000190001
2468934	OG1RF_RS11985	OG1RF_12339	2468366	2469169	-	NA	formate/nitrite_transporter	AEA95026.1	PF01226	3.75e-05	4.5e-05	5.42e-05	0.000235838	0.000254883	0.000193868	0.000218973	0.373184	4.57e-68	0.20172	-2.30957	4.55667e-05	0.000225891
2471621	OG1RF_RS12010	OG1RF_12343	2471466	2475368	-	NA	hypothetical_protein	AEA95030.1	NA	5.21e-06	5.63e-06	5.25e-06	2.25e-06	6.07e-06	0	5.92e-06	118167	86625.8			5.36333e-06	3.56e-06
2471730	OG1RF_RS12010	OG1RF_12343	2471466	2475368	-	NA	hypothetical_protein	AEA95030.1	NA	9.06e-05	5.96e-05	8.49e-05	7.64e-05	0.000109236	0.000128177	0.000112445	128.748	99.2392			7.83667e-05	0.000106564
2471804	OG1RF_RS12010	OG1RF_12343	2471466	2475368	-	NA	hypothetical_protein	AEA95030.1	NA	3.75e-05	3.38e-05	3.06e-05	0.000204393	0.000173968	0.000201879	0.000159791	0.373184	3.34e-60	0.183596	-2.44539	3.39667e-05	0.000185008
2471933	OG1RF_RS12010	OG1RF_12343	2471466	2475368	-	NA	hypothetical_protein	AEA95030.1	NA	4.48e-05	3.6e-05	2.97e-05	0.000249315	0.000216448	0.000171437	0.000174586	0.373184	3.98e-65	0.181493	-2.46202	3.68333e-05	0.000202946
2472002	OG1RF_RS12010	OG1RF_12343	2471466	2475368	-	NA	hypothetical_protein	AEA95030.1	NA	0.000137428	0.0001857	0.000151354	7.41e-05	0.00011935	8.33e-05	0.000113925	0.373184	0.00206738	1.61936	0.695422	0.000158161	9.76688e-05
2472299	OG1RF_RS12010	OG1RF_12343	2471466	2475368	-	NA	hypothetical_protein	AEA95030.1	NA	0.000230088	0.000234095	0.00022222	0.000101074	9.51e-05	0.000147404	0.000156832	0.373184	5.94e-11	1.82891	0.870983	0.000228801	0.000125102
2472470	OG1RF_RS12010	OG1RF_12343	2471466	2475368	-	NA	hypothetical_protein	AEA95030.1	NA	0.000161374	0.000225091	0.00022047	0.000233592	0.000192174	0.000200277	0.000208616	108154	136195			0.000202312	0.000208665
2472515	OG1RF_RS12010	OG1RF_12343	2471466	2475368	-	NA	hypothetical_protein	AEA95030.1	NA	6.25e-05	6.64e-05	7.44e-05	0.000186425	9.1e-05	0.000173039	0.000115405	0.373184	6.91e-11	0.479027	-1.06182	6.77667e-05	0.000141467
2472664	OG1RF_RS12010	OG1RF_12343	2471466	2475368	-	NA	hypothetical_protein	AEA95030.1	NA	0.000174909	0.000168818	0.000181975	0.000128027	0.000123396	0.000124973	0.00016423	85.4591	109.307			0.000175234	0.000135156
2472944	OG1RF_RS12010	OG1RF_12343	2471466	2475368	-	NA	hypothetical_protein	AEA95030.1	NA	0.000171785	0.000154187	0.000192474	0.000139257	9.1e-05	0.000165028	9.03e-05	0.373184	0.199381			0.000172815	0.000121396
2472946	OG1RF_RS12010	OG1RF_12343	2471466	2475368	-	NA	hypothetical_protein	AEA95030.1	NA	0.000243623	0.000238597	0.000244091	0.000112304	9.31e-05	0.00015862	8.58e-05	0.373184	2.49e-21	2.15287	1.10626	0.000242104	0.000112456
2473002	OG1RF_RS12010	OG1RF_12343	2471466	2475368	-	NA	hypothetical_protein	AEA95030.1	NA	9.37e-05	9.68e-05	6.82e-05	0.000152733	0.000149693	0.000105746	0.000119843	0.373184	0.217442			8.62333e-05	0.000132004
2473324	OG1RF_RS12010	OG1RF_12343	2471466	2475368	-	NA	hypothetical_protein	AEA95030.1	NA	3.02e-05	2.36e-05	3.24e-05	0.000220116	0.000285226	0.000222708	0.00026188	0.373184	5.68e-105	0.116102	-3.10653	2.87333e-05	0.000247482
2473361	OG1RF_RS12010	OG1RF_12343	2471466	2475368	-	NA	hypothetical_protein	AEA95030.1	NA	0.000238417	0.000246475	0.000188974	0.000152733	0.000188128	0.000203482	0.000180505	169.426	443.863			0.000224622	0.000181212
2473520	OG1RF_RS12010	OG1RF_12343	2471466	2475368	-	NA	hypothetical_protein	AEA95030.1	NA	0.000153045	0.000121549	0.000157478	0.000233592	0.00022454	0.000245139	0.000199739	0.373184	5.02e-06	0.637973	-0.648433	0.000144024	0.000225752
2473735	OG1RF_RS12010	OG1RF_12343	2471466	2475368	-	NA	hypothetical_protein	AEA95030.1	NA	0.000156168	0.000142933	0.000167977	0.000125781	7.48e-05	0.000155415	0.000128721	239.211	364.753			0.000155693	0.000121179
2473786	OG1RF_RS12010	OG1RF_12343	2471466	2475368	-	NA	hypothetical_protein	AEA95030.1	NA	0.000144716	0.0001857	0.000210846	0.000107812	0.00013351	0.000105746	0.000122802	0.373184	0.000871481	1.53592	0.619103	0.000180421	0.000117467
2474745	OG1RF_RS12010	OG1RF_12343	2471466	2475368	-	NA	hypothetical_protein	AEA95030.1	NA	0.000233212	0.000220589	0.000243217	0.000148241	0.000167899	0.000137791	0.000103568	0.373184	4.98e-10	1.66701	0.737264	0.000232339	0.000139375
2474747	OG1RF_RS12010	OG1RF_12343	2471466	2475368	-	NA	hypothetical_protein	AEA95030.1	NA	0	0	0	0	0	0	0	80699.2	NaN			0	0
2474788	OG1RF_RS12010	OG1RF_12343	2471466	2475368	-	NA	hypothetical_protein	AEA95030.1	NA	0.000156168	0.000200331	0.000174101	6.51e-05	0.00010519	6.57e-05	8.58e-05	0.373184	3e-15	2.19854	1.13654	0.000176867	8.04475e-05
2474860	OG1RF_RS12010	OG1RF_12343	2471466	2475368	-	NA	hypothetical_protein	AEA95030.1	NA	0.000183238	0.00021046	0.000223969	0.000238085	0.000159808	0.000193868	0.000226371	179682	168527			0.000205889	0.000204533
2474934	OG1RF_RS12010	OG1RF_12343	2471466	2475368	-	NA	hypothetical_protein	AEA95030.1	NA	0.000162415	0.000174446	0.000156604	0.000150487	0.000153739	0.000107349	0.000168668	17877.8	16720			0.000164488	0.000145061
2475591	Intergenic_2410_2475369_2475639	Intergenic_2410_2475369_2475639	2475369	2475639	.	Intergenic_2410_2475369_2475639	Intergenic_2410_2475369_2475639	NA	NA	0.000110359	9.45e-05	0.00010586	0.000172948	0.000232632	0.000157017	0.000220452	0.373184	8.27e-13	0.529075	-0.918455	0.000103573	0.000195762
2476053	OG1RF_RS12015	OG1RF_12345	2475862	2479776	-	NA	hypothetical_protein	AEA95032.1	NA	0.000136387	0.000182324	0.000142605	8.09e-05	5.26e-05	8.01e-05	5.92e-05	0.373184	1.88e-13	2.25472	1.17295	0.000153772	6.82e-05
2476818	OG1RF_RS12015	OG1RF_12345	2475862	2479776	-	NA	hypothetical_protein	AEA95032.1	NA	0.000155127	0.000117047	0.000178476	0.000110058	0.000137556	0.000155415	7.99e-05	1119.18	312.771			0.000150217	0.000120732
2476820	OG1RF_RS12015	OG1RF_12345	2475862	2479776	-	NA	hypothetical_protein	AEA95032.1	NA	0.000164497	0.000175571	0.000172351	0.000179686	0.000127442	0.000185857	0.000183464	174508	186592			0.000170806	0.000169112
2477082	OG1RF_RS12015	OG1RF_12345	2475862	2479776	-	NA	hypothetical_protein	AEA95032.1	NA	0.000208225	0.000208209	0.000198598	0.000143749	0.000194197	0.000176244	0.0001302	66.4268	43.1079			0.000205011	0.000161098
2477120	OG1RF_RS12015	OG1RF_12345	2475862	2479776	-	NA	hypothetical_protein	AEA95032.1	NA	0.000212389	0.00019808	0.000228344	8.54e-05	0.000125419	7.05e-05	5.92e-05	0.373184	3.2e-27	2.50133	1.3227	0.000212938	8.51298e-05
2477253	OG1RF_RS12015	OG1RF_12345	2475862	2479776	-	NA	hypothetical_protein	AEA95032.1	NA	6.25e-05	7.43e-05	8.05e-05	0.000215624	0.00022454	0.000181051	0.000168668	0.373184	4.51e-29	0.366805	-1.44691	7.24333e-05	0.000197471
2477655	OG1RF_RS12015	OG1RF_12345	2475862	2479776	-	NA	hypothetical_protein	AEA95032.1	NA	0.000181155	0.000182324	0.000176726	0.000204393	0.000222517	0.00023873	0.000273716	4.47821	0.656561			0.000180068	0.000234839
2477931	OG1RF_RS12015	OG1RF_12345	2475862	2479776	-	NA	hypothetical_protein	AEA95032.1	NA	6.98e-05	8.44e-05	9.8e-05	0.000312205	0.000192174	0.000168233	0.000181984	0.373184	2.19e-26	0.39348	-1.34564	8.40667e-05	0.000213649
2477992	OG1RF_RS12015	OG1RF_12345	2475862	2479776	-	NA	hypothetical_protein	AEA95032.1	NA	0.000229047	0.000227342	0.000226594	6.29e-05	6.47e-05	9.29e-05	9.47e-05	0.373184	1.38e-32	2.8891	1.53062	0.000227661	7.88e-05
2478303	OG1RF_RS12015	OG1RF_12345	2475862	2479776	-	NA	hypothetical_protein	AEA95032.1	NA	0.000135346	0.000169944	0.000162728	0.000150487	0.000103167	8.33e-05	0.000110966	4.85139	1.31977			0.000156006	0.00011198
2478488	OG1RF_RS12015	OG1RF_12345	2475862	2479776	-	NA	hypothetical_protein	AEA95032.1	NA	0.000117647	9e-05	0.000132982	0.000235838	0.000362096	0.000301217	0.000279634	0.373184	2.63e-43	0.385288	-1.37599	0.000113543	0.000294696
2478668	OG1RF_RS12015	OG1RF_12345	2475862	2479776	-	NA	hypothetical_protein	AEA95032.1	NA	0.000218636	0.000229593	0.00021522	9.88e-05	8.09e-05	9.93e-05	0.000140557	0.373184	5.09e-17	2.10841	1.07616	0.00022115	0.000104889
2481366	OG1RF_RS12030	OG1RF_12348	2481137	2481694	-	NA	GNAT_family_acetyltransferase	AEA95035.1	PF00583	0.000131182	0.000108044	0.000115484	8.09e-05	7.69e-05	9.61e-05	0.000139077	7179.69	15616.2			0.000118237	9.82442e-05
2481716	Intergenic_2415_2481695_2481779	Intergenic_2415_2481695_2481779	2481695	2481779	.	Intergenic_2415_2481695_2481779	Intergenic_2415_2481695_2481779	NA	NA	0.000160333	0.000207084	0.000188099	0.000137011	0.000157785	0.000128177	0.00016423	203.012	230.322			0.000185172	0.000146801
2481720	Intergenic_2415_2481695_2481779	Intergenic_2415_2481695_2481779	2481695	2481779	.	Intergenic_2415_2481695_2481779	Intergenic_2415_2481695_2481779	NA	NA	0.00021343	0.000208209	0.000206472	0.000318943	0.00030141	0.000323648	0.000309225	0.373184	3.02e-08	0.66826	-0.581518	0.00020937	0.000313307
2482045	OG1RF_RS12035	OG1RF_12349	2481780	2483000	-	pepT2	tripeptide_aminopeptidase	AEA95036.1	PF01546,PF07687	0.000207184	0.000289242	0.000202972	8.09e-05	0.000117327	0.000171437	0.000171627	0.373184	1.24e-07	1.72279	0.784747	0.000233133	0.000135323
2482061	OG1RF_RS12035	OG1RF_12349	2481780	2483000	-	pepT2	tripeptide_aminopeptidase	AEA95036.1	PF01546,PF07687	0.000118688	0.000126051	0.000136481	0.000184179	0.000173968	0.000113757	0.000122802	6538.93	23364.1			0.000127073	0.000148676
2482168	OG1RF_RS12035	OG1RF_12349	2481780	2483000	-	pepT2	tripeptide_aminopeptidase	AEA95036.1	PF01546,PF07687	0.000173868	0.000156438	0.000147855	0.000110058	8.7e-05	0.00011536	8.88e-05	0.373184	0.00207125	1.58903	0.668148	0.000159387	0.000100305
2482216	OG1RF_RS12035	OG1RF_12349	2481780	2483000	-	pepT2	tripeptide_aminopeptidase	AEA95036.1	PF01546,PF07687	0.000265486	0.000289242	0.000239717	0.000204393	0.000121373	0.000201879	9.03e-05	0.373184	1.47e-12	1.71417	0.777506	0.000264815	0.000154486
2482613	OG1RF_RS12035	OG1RF_12349	2481780	2483000	-	pepT2	tripeptide_aminopeptidase	AEA95036.1	PF01546,PF07687	4.58e-05	6.08e-05	3.32e-05	0.000175194	0.00014767	0.000219504	0.000158311	0.373184	2.05e-43	0.266028	-1.91035	4.66e-05	0.00017517
2482641	OG1RF_RS12035	OG1RF_12349	2481780	2483000	-	pepT2	tripeptide_aminopeptidase	AEA95036.1	PF01546,PF07687	0.000108277	9.9e-05	0.000120733	0.000186425	0.000226563	0.000140995	0.000179025	0.373184	5.08e-06	0.596647	-0.745052	0.000109337	0.000183252
2482846	OG1RF_RS12035	OG1RF_12349	2481780	2483000	-	pepT2	tripeptide_aminopeptidase	AEA95036.1	PF01546,PF07687	0.000170744	0.000166567	0.000202972	0.00011455	0.00010519	0.000118564	0.000127241	0.373184	0.00102389	1.54738	0.629832	0.000180094	0.000116386
2482866	OG1RF_RS12035	OG1RF_12349	2481780	2483000	-	pepT2	tripeptide_aminopeptidase	AEA95036.1	PF01546,PF07687	0.000209266	0.000177822	0.000200348	0.000278514	0.000214426	0.000240333	0.000235248	71.6513	137.969			0.000195812	0.00024213
2483078	OG1RF_RS12040	OG1RF_12350	2483022	2484665	-	NA	oligopeptide_ABC_superfamily_ATP_binding_cassette_transporter,_binding_protein	AEA95037.1	PF00496	0.000248828	0.00023522	0.000223094	0.000206639	0.000178014	0.000235526	0.000255961	44318.2	74366.3			0.000235714	0.000219035
2483295	OG1RF_RS12040	OG1RF_12350	2483022	2484665	-	NA	oligopeptide_ABC_superfamily_ATP_binding_cassette_transporter,_binding_protein	AEA95037.1	PF00496	0.000149922	0.000137306	0.000154854	0.00017744	0.000109236	8.01e-05	0.000112445	2012.58	327.479			0.000147361	0.000119805
2483880	OG1RF_RS12040	OG1RF_12350	2483022	2484665	-	NA	oligopeptide_ABC_superfamily_ATP_binding_cassette_transporter,_binding_protein	AEA95037.1	PF00496	0.00016658	0.000120424	0.000155729	0.000145995	0.000131487	0.000152211	0.000173107	134288	138171			0.000147578	0.0001507
2483953	OG1RF_RS12040	OG1RF_12350	2483022	2484665	-	NA	oligopeptide_ABC_superfamily_ATP_binding_cassette_transporter,_binding_protein	AEA95037.1	PF00496	0.000178032	0.000183449	0.000172351	0.000202147	0.000214426	0.000176244	0.000171627	47258.9	70071.1			0.000177944	0.000191111
2484681	Intergenic_2417_2484666_2485108	Intergenic_2417_2484666_2485108	2484666	2485108	.	Intergenic_2417_2484666_2485108	Intergenic_2417_2484666_2485108	NA	NA	0.000275898	0.000263357	0.000226594	5.84e-05	7.69e-05	8.65e-05	0.000127241	0.373184	2.54e-36	2.92554	1.5487	0.000255283	8.72603e-05
2484696	Intergenic_2417_2484666_2485108	Intergenic_2417_2484666_2485108	2484666	2485108	.	Intergenic_2417_2484666_2485108	Intergenic_2417_2484666_2485108	NA	NA	7.81e-05	5.06e-05	6.91e-05	0.000123534	0.000141602	0.000126575	0.00013168	0.373184	1.6e-08	0.503894	-0.988809	6.59333e-05	0.000130848
2485335	OG1RF_RS12045	OG1RF_12351	2485109	2486062	-	NA	ferric_(Fe+3)_ABC_superfamily_ATP_binding_cassette_transporter,_binding_protein	AEA95038.1	PF01497	8.54e-05	7.2e-05	8.84e-05	0.000274022	0.000242746	0.000326852	0.000291471	0.373184	5.79e-65	0.288729	-1.79221	8.19333e-05	0.000283773
2485641	OG1RF_RS12045	OG1RF_12351	2485109	2486062	-	NA	ferric_(Fe+3)_ABC_superfamily_ATP_binding_cassette_transporter,_binding_protein	AEA95038.1	PF01497	0.000232171	0.000211586	0.000202097	9.66e-05	9.51e-05	0.000107349	7.69e-05	0.373184	1.44e-21	2.29057	1.19571	0.000215285	9.39872e-05
2486252	OG1RF_RS12050	OG1RF_12352	2486101	2486856	-	NA	ABC_superfamily_ATP_binding_cassette_transporter,_ABC_protein	AEA95039.1	PF00005	1.04e-06	5.63e-06	1.75e-06	0.000267284	0.000256906	0.000197073	0.000226371	0.373184	3.1e-142	0.011847	-6.39933	2.80667e-06	0.000236908
2486891	OG1RF_RS12055	OG1RF_12353	2486853	2487818	-	NA	ferric_(Fe+3)_ABC_superfamily_ATP_binding_cassette_transporter,_membrane_protein	AEA95040.1	PF01032	0.000168662	0.000140682	0.00017935	0.000101074	0.000169922	0.000139393	0.000133159	3038.84	2238.65			0.000162898	0.000135887
2487461	OG1RF_RS12055	OG1RF_12353	2486853	2487818	-	NA	ferric_(Fe+3)_ABC_superfamily_ATP_binding_cassette_transporter,_membrane_protein	AEA95040.1	PF01032	0.000168662	0.000189077	0.000191599	0.000181933	0.000173968	0.000112155	0.000153873	4227.06	1390.82			0.000183113	0.000155482
2487976	OG1RF_RS12060	OG1RF_12354	2487815	2488762	-	NA	ABC_superfamily_ATP_binding_cassette_transporter,_membrane_protein	AEA95041.1	PF01032	0.000226965	0.000250977	0.000272963	0.000134765	0.00013351	7.05e-05	0.000116884	0.373184	4.01e-25	2.19727	1.13571	0.000250302	0.000113915
2488325	OG1RF_RS12060	OG1RF_12354	2487815	2488762	-	NA	ABC_superfamily_ATP_binding_cassette_transporter,_membrane_protein	AEA95041.1	PF01032	0.000125976	0.000155313	0.000136481	6.29e-05	9.51e-05	6.57e-05	8.73e-05	0.373184	2.66e-05	1.79108	0.840832	0.000139257	7.775e-05
2489028	OG1RF_RS12065	OG1RF_12355	2488947	2489399	+	NA	hypothetical_protein	AEA95042.1	PF07997	5e-05	5.29e-05	5.34e-05	7.86e-05	3.44e-05	7.69e-05	4.59e-05	47670.5	67562.6			5.21e-05	5.895e-05
2489722	Intergenic_2422_2489400_2490016	Intergenic_2422_2489400_2490016	2489400	2490016	.	Intergenic_2422_2489400_2490016	Intergenic_2422_2489400_2490016	NA	NA	0.000188443	0.000174446	0.000170602	0	0	0	0	0.373184	8.63e-83	#DIV/0!	#DIV/0!	0.00017783	0
2489905	Intergenic_2422_2489400_2490016	Intergenic_2422_2489400_2490016	2489400	2490016	.	Intergenic_2422_2489400_2490016	Intergenic_2422_2489400_2490016	NA	NA	1.35e-05	2.25e-05	8.75e-06	4.49e-06	1.01e-05	6.41e-06	1.48e-06	1108.36	487.721			1.49167e-05	5.62e-06
2489913	Intergenic_2422_2489400_2490016	Intergenic_2422_2489400_2490016	2489400	2490016	.	Intergenic_2422_2489400_2490016	Intergenic_2422_2489400_2490016	NA	NA	0	0	0	0	0	0	0	80407.3	NaN			0	0
2489917	Intergenic_2422_2489400_2490016	Intergenic_2422_2489400_2490016	2489400	2490016	.	Intergenic_2422_2489400_2490016	Intergenic_2422_2489400_2490016	NA	NA	0.00019469	0.000180073	0.000168852	7.41e-05	8.7e-05	0.000118564	0.000125761	0.373184	5.16e-07	1.7878	0.838188	0.000181205	0.000101356
2489945	Intergenic_2422_2489400_2490016	Intergenic_2422_2489400_2490016	2489400	2490016	.	Intergenic_2422_2489400_2490016	Intergenic_2422_2489400_2490016	NA	NA	0.000179073	0.000180073	0.000171476	0.000220116	0.000269043	0.000179448	0.000244125	7.0905	10.8973			0.000176874	0.000228183
2490008	Intergenic_2422_2489400_2490016	Intergenic_2422_2489400_2490016	2489400	2490016	.	Intergenic_2422_2489400_2490016	Intergenic_2422_2489400_2490016	NA	NA	6.77e-05	4.61e-05	6.04e-05	0	0	0	0	0.373184	1.11e-24	#DIV/0!	#DIV/0!	5.80667e-05	0
2490639	OG1RF_RS12080	OG1RF_12357	2490308	2492578	-	gshAB	glutathione_synthase	AEA95044.1	PF04262,PF01071	0.000396668	0.000343264	0.000328955	8.98e-05	0.000123396	0.000166631	8.88e-05	0.373184	5.52e-58	3.04119	1.60463	0.000356296	0.000117157
2491495	OG1RF_RS12080	OG1RF_12357	2490308	2492578	-	gshAB	glutathione_synthase	AEA95044.1	PF04262,PF01071	0.000218636	0.000195829	0.000192474	0.000121288	0.000127442	0.000193868	0.000158311	2.98547	12.5357			0.000202313	0.000150227
2491817	OG1RF_RS12080	OG1RF_12357	2490308	2492578	-	gshAB	glutathione_synthase	AEA95044.1	PF04262,PF01071	0.000289432	0.000227342	0.000230093	0.000112304	9.1e-05	0.000182653	0.000170148	0.373184	5.11e-11	1.79071	0.840532	0.000248956	0.000139026
2491912	OG1RF_RS12080	OG1RF_12357	2490308	2492578	-	gshAB	glutathione_synthase	AEA95044.1	PF04262,PF01071	7.18e-05	0.000104667	8.66e-05	0.000107812	0.000125419	9.61e-05	0.000146475	79.115	48.282			8.7689e-05	0.000118952
2492008	OG1RF_RS12080	OG1RF_12357	2490308	2492578	-	gshAB	glutathione_synthase	AEA95044.1	PF04262,PF01071	0.00036127	0.00034664	0.000312332	8.09e-05	0.000137556	0.000104144	0.000103568	0.373184	6.24e-59	3.19199	1.67445	0.000340081	0.000106542
2492052	OG1RF_RS12080	OG1RF_12357	2490308	2492578	-	gshAB	glutathione_synthase	AEA95044.1	PF04262,PF01071	0.000144716	0.000144058	0.000138231	0.00017744	0.000234654	0.000173039	0.0001302	200.773	666.097			0.000142335	0.000178833
2492105	OG1RF_RS12080	OG1RF_12357	2490308	2492578	-	gshAB	glutathione_synthase	AEA95044.1	PF04262,PF01071	0.000178032	0.000165442	0.000201222	0.000161718	0.000182059	0.000139393	0.000139077	5754.87	1909.05			0.000181565	0.000155562
2492202	OG1RF_RS12080	OG1RF_12357	2490308	2492578	-	gshAB	glutathione_synthase	AEA95044.1	PF04262,PF01071	0.000164497	0.000178947	0.000146105	0.000128027	0.000111259	0.00011536	0.000155352	231.374	486.919			0.000163183	0.0001275
2492626	Intergenic_2424_2492579_2492748	Intergenic_2424_2492579_2492748	2492579	2492748	.	Intergenic_2424_2492579_2492748	Intergenic_2424_2492579_2492748	NA	NA	0.00016658	0.00014856	0.00014698	0.000105566	0.000125419	0.000116962	0.000103568	22.0179	13.9115			0.00015404	0.000112879
2493192	OG1RF_RS12085	OG1RF_12358	2492749	2493249	+	entB	isochorismatase_family_protein	AEA95045.1	PF00857	0.000127017	0.000156438	0.000132107	4.49e-05	3.24e-05	9.93e-05	6.21e-05	0.373184	3.18e-11	2.32125	1.2149	0.000138521	5.9675e-05
2493470	Intergenic_2425_2493250_2493551	Intergenic_2425_2493250_2493551	2493250	2493551	.	Intergenic_2425_2493250_2493551	Intergenic_2425_2493250_2493551	NA	NA	0.000144716	0.000154187	0.000194223	0.000150487	0.000145648	0.000126575	0.000121323	2346.95	609.445			0.000164375	0.000136008
2493594	OG1RF_RS12090	OG1RF_12359	2493552	2494448	+	NA	YitT_family_protein	AEA95046.1	PF02588	0.000217595	0.000257729	0.000228344	7.64e-05	5.46e-05	0.000116962	0.000147955	0.373184	1.89e-22	2.36975	1.24473	0.000234556	9.89792e-05
2493804	OG1RF_RS12090	OG1RF_12359	2493552	2494448	+	NA	YitT_family_protein	AEA95046.1	PF02588	0.000127017	0.0001238	0.000115484	0.000184179	0.000125419	0.000149006	0.000137598	1479.67	2407.43			0.0001221	0.000149051
2502275	Intergenic_2432_2502175_2502464	Intergenic_2432_2502175_2502464	2502175	2502464	.	Intergenic_2432_2502175_2502464	Intergenic_2432_2502175_2502464	NA	NA	0.000281103	0.000243098	0.000245841	0.000184179	0.000226563	0.000265968	0.00022785	5900.04	10397.9			0.000256681	0.00022614
2502625	OG1RF_RS12125	OG1RF_12366	2502465	2504243	-	NA	peptide_ABC_superfamily_ATP_binding_cassette_transporter,_binding_protein	AEA95053.1	PF00496	0	0	0	0	2.02e-06	0	0	43844.6	165030			0	5.05e-07
2502684	OG1RF_RS12125	OG1RF_12366	2502465	2504243	-	NA	peptide_ABC_superfamily_ATP_binding_cassette_transporter,_binding_protein	AEA95053.1	PF00496	0.000184279	0.000177822	0.000172351	0.000188671	0.000184082	0.000190664	0.000176066	99666.6	112094			0.000178151	0.000184871
2502904	OG1RF_RS12125	OG1RF_12366	2502465	2504243	-	NA	peptide_ABC_superfamily_ATP_binding_cassette_transporter,_binding_protein	AEA95053.1	PF00496	0.000129099	0.000155313	0.000122483	0.000285252	0.000169922	0.000198675	0.000184943	0.373184	8.73e-05	0.646795	-0.628619	0.000135632	0.000209698
2503228	OG1RF_RS12125	OG1RF_12366	2502465	2504243	-	NA	peptide_ABC_superfamily_ATP_binding_cassette_transporter,_binding_protein	AEA95053.1	PF00496	0.000160333	0.000118173	0.000197723	0.000172948	0.000167899	0.000211493	0.000189382	3407.17	5806.73			0.000158743	0.00018543
2503476	OG1RF_RS12125	OG1RF_12366	2502465	2504243	-	NA	peptide_ABC_superfamily_ATP_binding_cassette_transporter,_binding_protein	AEA95053.1	PF00496	0.000257157	0.000262231	0.000243217	0.000137011	6.88e-05	0.000132984	0.000105048	0.373184	1.15e-25	2.29092	1.19592	0.000254202	0.000110961
2503661	OG1RF_RS12125	OG1RF_12366	2502465	2504243	-	NA	peptide_ABC_superfamily_ATP_binding_cassette_transporter,_binding_protein	AEA95053.1	PF00496	0	0	0	0	0	0	0	80459.6	NaN			0	0
2503987	OG1RF_RS12125	OG1RF_12366	2502465	2504243	-	NA	peptide_ABC_superfamily_ATP_binding_cassette_transporter,_binding_protein	AEA95053.1	PF00496	0.000265486	0.000275737	0.000251965	0.000170702	0.000190151	0.000227515	0.000272236	87.6982	505.868			0.000264396	0.000215151
2504067	OG1RF_RS12125	OG1RF_12366	2502465	2504243	-	NA	peptide_ABC_superfamily_ATP_binding_cassette_transporter,_binding_protein	AEA95053.1	PF00496	0.000139511	0.000142933	0.000188974	5.62e-05	3.24e-05	5.13e-05	6.51e-05	0.373184	1.5e-24	3.06613	1.61642	0.000157139	5.125e-05
2504395	OG1RF_RS12130	OG1RF_12367	2504272	2505195	-	NA	ABC_superfamily_ATP_binding_cassette_transporter,_ABC_protein	AEA95054.1	PF00528	0.000216554	0.000244224	0.000207347	7.41e-05	8.09e-05	0.000157017	0.000118364	0.373184	2.15e-15	2.06987	1.04954	0.000222708	0.000107595
2504712	OG1RF_RS12130	OG1RF_12367	2504272	2505195	-	NA	ABC_superfamily_ATP_binding_cassette_transporter,_ABC_protein	AEA95054.1	PF00528	0.000137428	0.000114796	0.000126858	0.000287498	0.000289272	0.000171437	0.00019678	0.373184	3.22e-13	0.534867	-0.902747	0.000126361	0.000236247
2504743	OG1RF_RS12130	OG1RF_12367	2504272	2505195	-	NA	ABC_superfamily_ATP_binding_cassette_transporter,_ABC_protein	AEA95054.1	PF00528	0.000247787	0.000230718	0.000188099	0.000116796	0.000159808	9.13e-05	0.000102089	0.373184	5.69e-14	1.8911	0.919228	0.000222201	0.000117498
2504853	OG1RF_RS12130	OG1RF_12367	2504272	2505195	-	NA	ABC_superfamily_ATP_binding_cassette_transporter,_ABC_protein	AEA95054.1	PF00528	8.33e-05	7.09e-05	7.09e-05	0.0002291	0.000171945	0.00012978	0.000174586	0.373184	4.67e-19	0.425473	-1.23286	7.50333e-05	0.000176353
2505007	OG1RF_RS12130	OG1RF_12367	2504272	2505195	-	NA	ABC_superfamily_ATP_binding_cassette_transporter,_ABC_protein	AEA95054.1	PF00528	0.000174909	0.000191327	0.00014873	0.000145995	7.48e-05	0.000123371	0.000149434	4.47821	7.98322			0.000171655	0.0001234
2505031	OG1RF_RS12130	OG1RF_12367	2504272	2505195	-	NA	ABC_superfamily_ATP_binding_cassette_transporter,_ABC_protein	AEA95054.1	PF00528	0.000240499	0.000258855	0.000171476	0.000101074	9.1e-05	8.01e-05	8.14e-05	0.373184	1.92e-26	2.52971	1.33897	0.00022361	8.83935e-05
2505351	OG1RF_RS12135	OG1RF_12368	2505223	2506185	-	NA	oligopeptide_ABC_superfamily_ATP_binding_cassette_transporter,_membrane_protein	AEA95055.1	PF00528	0.00010203	0.000133929	0.000132107	0.00011455	0.000115304	0.000121769	0.000115405	112154	104941			0.000122689	0.000116757
2505625	OG1RF_RS12135	OG1RF_12368	2505223	2506185	-	NA	oligopeptide_ABC_superfamily_ATP_binding_cassette_transporter,_membrane_protein	AEA95055.1	PF00528	0.000203019	0.000212711	0.000168852	0.000112304	0.000135533	0.000113757	0.000113925	0.373184	7e-06	1.63914	0.71294	0.000194861	0.00011888
2505782	OG1RF_RS12135	OG1RF_12368	2505223	2506185	-	NA	oligopeptide_ABC_superfamily_ATP_binding_cassette_transporter,_membrane_protein	AEA95055.1	PF00528	0.000146798	0.000144058	0.000124233	5.84e-05	0.000107213	7.69e-05	8.88e-05	0.373184	0.00280615	1.67048	0.740263	0.000138363	8.28283e-05
2506402	OG1RF_RS12140	OG1RF_12369	2506185	2507129	-	NA	ABC_superfamily_ATP_binding_cassette_transporter,_ABC_protein	AEA95056.1	PF00005,PF08352	0.000180114	0.00013618	0.000139981	0.000101074	8.5e-05	0.000124973	9.47e-05	0.373184	0.215604			0.000152092	0.000101437
2506469	OG1RF_RS12140	OG1RF_12369	2506185	2507129	-	NA	ABC_superfamily_ATP_binding_cassette_transporter,_ABC_protein	AEA95056.1	PF00005,PF08352	0.000244664	0.000240848	0.000229219	0.000148241	0.000107213	0.00012978	8.14e-05	0.373184	1.67e-19	2.04223	1.03015	0.000238244	0.000116659
2506507	OG1RF_RS12140	OG1RF_12369	2506185	2507129	-	NA	ABC_superfamily_ATP_binding_cassette_transporter,_ABC_protein	AEA95056.1	PF00005,PF08352	0.000110359	7.43e-05	9.54e-05	6.06e-05	6.47e-05	3.36e-05	6.95e-05	1.86592	0.442975			9.3353e-05	5.71e-05
2506794	OG1RF_RS12140	OG1RF_12369	2506185	2507129	-	NA	ABC_superfamily_ATP_binding_cassette_transporter,_ABC_protein	AEA95056.1	PF00005,PF08352	0.000169703	0.000182324	0.000162728	9.88e-05	0.000121373	7.69e-05	0.000100609	0.373184	9.07e-07	1.72585	0.787308	0.000171585	9.94205e-05
2507483	OG1RF_RS12145	OG1RF_12370	2507129	2508169	-	NA	ABC_superfamily_ATP_binding_cassette_transporter,_ABC_protein	AEA95057.1	PF00005,PF08352	0.000216554	0.000205958	0.00022222	0.000110058	5.66e-05	0.000110553	6.95e-05	0.373184	1.61e-25	2.47942	1.31	0.000214911	8.66777e-05
2508731	Intergenic_2438_2508673_2508808	Intergenic_2438_2508673_2508808	2508673	2508808	.	Intergenic_2438_2508673_2508808	Intergenic_2438_2508673_2508808	NA	NA	0.000176991	0.000227342	0.000186349	0.00015498	0.000153739	0.000262764	0.00016275	57536.8	95397.7			0.000196894	0.000183558
2509854	Intergenic_2439_2509811_2509912	Intergenic_2439_2509811_2509912	2509811	2509912	.	Intergenic_2439_2509811_2509912	Intergenic_2439_2509811_2509912	NA	NA	0	0	8.75e-07	1.35e-05	0	1.44e-05	1.33e-05	0.373184	0.0429968	0.0283172	-5.14218	2.91667e-07	1.03e-05
2514299	Intergenic_2442_2514187_2514397	Intergenic_2442_2514187_2514397	2514187	2514397	.	Intergenic_2442_2514187_2514397	Intergenic_2442_2514187_2514397	NA	NA	0.000468505	0.00047044	0.000483809	0.000251561	0.000202288	0.000309228	0.000242646	0.373184	3.22e-32	1.88621	0.915491	0.000474251	0.000251431
2514485	OG1RF_RS12175	OG1RF_12376	2514398	2515144	-	NA	response_regulator	AEA95063.1	PF00072,PF04397	1.15e-05	1.58e-05	7.87e-06	0.00039531	0.000390416	0.000249946	0.000248564	0.373184	2.16e-174	0.0365146	-4.77538	1.17233e-05	0.000321059
2514784	OG1RF_RS12175	OG1RF_12376	2514398	2515144	-	NA	response_regulator	AEA95063.1	PF00072,PF04397	0.000246746	0.000234095	0.000239717	9.43e-05	0.000123396	0.000136188	0.000108007	0.373184	3.6e-19	2.08002	1.0566	0.000240186	0.000115473
2514790	OG1RF_RS12175	OG1RF_12376	2514398	2515144	-	NA	response_regulator	AEA95063.1	PF00072,PF04397	0.000148881	0.000165442	0.000140856	0.000242577	0.000256906	0.00022431	0.000221932	0.373184	9.54e-07	0.641736	-0.639949	0.000151726	0.000236431
2514892	OG1RF_RS12175	OG1RF_12376	2514398	2515144	-	NA	response_regulator	AEA95063.1	PF00072,PF04397	0.000155127	0.000150811	0.0001811	0.000235838	0.000169922	0.000185857	0.000217493	129.495	277.619			0.000162346	0.000202278
2515059	OG1RF_RS12175	OG1RF_12376	2514398	2515144	-	NA	response_regulator	AEA95063.1	PF00072,PF04397	2.29e-05	1.46e-05	2.89e-05	0.000226854	0.000212403	0.00028199	0.000173107	0.373184	3.08e-99	0.0989914	-3.33655	2.21333e-05	0.000223588
2515105	OG1RF_RS12175	OG1RF_12376	2514398	2515144	-	NA	response_regulator	AEA95063.1	PF00072,PF04397	0.000144716	0.000177822	0.000159228	0.000215624	0.000218471	0.000240333	0.000177546	1.86592	3.32255			0.000160589	0.000212994
2515328	OG1RF_RS12180	OG1RF_12377	2515119	2516447	-	NA	sensor_histidine_kinase	AEA95064.1	PF02518	0.000231129	0.000226217	0.000278212	0.000121288	0.000141602	0.000206686	0.000133159	0.373184	2.54e-08	1.62716	0.702353	0.000245186	0.000150684
2515331	OG1RF_RS12180	OG1RF_12377	2515119	2516447	-	NA	sensor_histidine_kinase	AEA95064.1	PF02518	0.000127017	0.000169944	0.000139106	0.000152733	0.000113281	0.000147404	0.000170148	168256	144981			0.000145356	0.000145891
2515401	OG1RF_RS12180	OG1RF_12377	2515119	2516447	-	NA	sensor_histidine_kinase	AEA95064.1	PF02518	0.000257157	0.000218338	0.000210846	0.000190917	0.000123396	0.000120166	0.00013168	0.373184	4.42e-08	1.61637	0.692756	0.00022878	0.00014154
2515491	OG1RF_RS12180	OG1RF_12377	2515119	2516447	-	NA	sensor_histidine_kinase	AEA95064.1	PF02518	0.000191567	0.000200331	0.000175851	0.000148241	0.000131487	0.0001442	0.000100609	0.373184	0.0353953	1.44317	0.529246	0.00018925	0.000131134
2515754	OG1RF_RS12180	OG1RF_12377	2515119	2516447	-	NA	sensor_histidine_kinase	AEA95064.1	PF02518	0.000239458	0.000253228	0.000221345	0.000128027	7.48e-05	0.00011536	0.00013168	0.373184	3.36e-19	2.11627	1.08153	0.00023801	0.000112467
2515756	OG1RF_RS12180	OG1RF_12377	2515119	2516447	-	NA	sensor_histidine_kinase	AEA95064.1	PF02518	0.00024987	0.000308375	0.000271213	0.000152733	0.000135533	0.000108951	0.000161271	0.373184	3.64e-20	1.98025	0.98568	0.000276486	0.000139622
2515801	OG1RF_RS12180	OG1RF_12377	2515119	2516447	-	NA	sensor_histidine_kinase	AEA95064.1	PF02518	3.12e-06	4.5e-06	0	0.000222362	0.000208357	0.000217902	0.000201218	0.373184	5.4e-129	0.0119552	-6.38622	2.54e-06	0.00021246
2515825	OG1RF_RS12180	OG1RF_12377	2515119	2516447	-	NA	sensor_histidine_kinase	AEA95064.1	PF02518	0.000358146	0.000354519	0.000314082	0.000130273	0.000107213	0.000121769	0.000116884	0.373184	3.7e-52	2.8752	1.52366	0.000342249	0.000119035
2515890	OG1RF_RS12180	OG1RF_12377	2515119	2516447	-	NA	sensor_histidine_kinase	AEA95064.1	PF02518	0.000367517	0.000352268	0.000315832	0.000148241	0.000141602	0.000112155	0.000134639	0.373184	2.55e-45	2.5731	1.36351	0.000345206	0.000134159
2515934	OG1RF_RS12180	OG1RF_12377	2515119	2516447	-	NA	sensor_histidine_kinase	AEA95064.1	PF02518	0.000269651	0.000301622	0.000255465	0.000197655	0.000242746	0.000108951	0.000149434	0.373184	7.15e-10	1.57747	0.657617	0.000275579	0.000174697
2516238	OG1RF_RS12180	OG1RF_12377	2515119	2516447	-	NA	sensor_histidine_kinase	AEA95064.1	PF02518	0.000203019	0.00019808	0.000231843	5.84e-05	7.28e-05	8.49e-05	9.32e-05	0.373184	4.07e-28	2.72849	1.4481	0.000210981	7.7325e-05
2516343	OG1RF_RS12180	OG1RF_12377	2515119	2516447	-	NA	sensor_histidine_kinase	AEA95064.1	PF02518	0	0	0	0	0	0	0	80361.1	NaN			0	0
2516689	OG1RF_RS12185	OG1RF_12378	2516676	2517908	-	NA	ABC_superfamily_ATP_binding_cassette_transporter,_membrane_protein	AEA95065.1	NA	0.000124935	0.000147435	0.000142605	0.000145995	9.1e-05	0.000142597	0.000116884	36002.6	32280.6			0.000138325	0.000124119
2516743	OG1RF_RS12185	OG1RF_12378	2516676	2517908	-	NA	ABC_superfamily_ATP_binding_cassette_transporter,_membrane_protein	AEA95065.1	NA	7.5e-05	7.88e-05	8.14e-05	3.14e-05	5.26e-05	5.29e-05	5.92e-05	11.1955	22.6539			7.84e-05	4.9025e-05
2516890	OG1RF_RS12185	OG1RF_12378	2516676	2517908	-	NA	ABC_superfamily_ATP_binding_cassette_transporter,_membrane_protein	AEA95065.1	NA	0.000234253	0.000227342	0.000214346	9.21e-05	0.00010519	0.000145802	0.000159791	0.373184	9.61e-10	1.79218	0.841712	0.000225314	0.000125721
2516897	OG1RF_RS12185	OG1RF_12378	2516676	2517908	-	NA	ABC_superfamily_ATP_binding_cassette_transporter,_membrane_protein	AEA95065.1	NA	3.44e-05	3.26e-05	4.02e-05	0.000132519	0.000190151	0.000166631	0.000165709	0.373184	6.15e-47	0.218215	-2.19617	3.57333e-05	0.000163753
2516899	OG1RF_RS12185	OG1RF_12378	2516676	2517908	-	NA	ABC_superfamily_ATP_binding_cassette_transporter,_membrane_protein	AEA95065.1	NA	0.000425819	0.000411917	0.000392821	0.000110058	0.000103167	0.000169835	0.000189382	0.373184	1e-59	2.86622	1.51915	0.000410186	0.00014311
2516992	OG1RF_RS12185	OG1RF_12378	2516676	2517908	-	NA	ABC_superfamily_ATP_binding_cassette_transporter,_membrane_protein	AEA95065.1	NA	0.000307131	0.000282489	0.000296584	8.54e-05	0.000117327	0.000118564	0.000158311	0.373184	1.34e-33	2.46372	1.30084	0.000295401	0.0001199
2517084	OG1RF_RS12185	OG1RF_12378	2516676	2517908	-	NA	ABC_superfamily_ATP_binding_cassette_transporter,_membrane_protein	AEA95065.1	NA	7.39e-05	5.63e-05	8.49e-05	0.000312205	0.00022454	0.000283592	0.000321061	0.373184	2.28e-74	0.251271	-1.99269	7.17e-05	0.00028535
2517146	OG1RF_RS12185	OG1RF_12378	2516676	2517908	-	NA	ABC_superfamily_ATP_binding_cassette_transporter,_membrane_protein	AEA95065.1	NA	0.000148881	0.00016094	0.000144355	0.000112304	8.9e-05	0.000132984	0.000134639	225.776	570.717			0.000151392	0.000117232
2517149	OG1RF_RS12185	OG1RF_12378	2516676	2517908	-	NA	ABC_superfamily_ATP_binding_cassette_transporter,_membrane_protein	AEA95065.1	NA	0.000165539	0.000133929	0.000141731	0.000125781	0.000129465	0.000136188	0.00013168	26788.6	26376.3			0.000147066	0.000130778
2517216	OG1RF_RS12185	OG1RF_12378	2516676	2517908	-	NA	ABC_superfamily_ATP_binding_cassette_transporter,_membrane_protein	AEA95065.1	NA	5.21e-05	6.53e-05	7.09e-05	4.94e-05	4.25e-05	6.09e-05	3.7e-05	5681.35	3714.01			6.27667e-05	4.745e-05
2517378	OG1RF_RS12185	OG1RF_12378	2516676	2517908	-	NA	ABC_superfamily_ATP_binding_cassette_transporter,_membrane_protein	AEA95065.1	NA	0.00015721	0.000184575	0.000167102	0.000312205	0.000287249	0.000328455	0.000253002	0.373184	9.97e-16	0.57457	-0.799445	0.000169629	0.000295228
2517489	OG1RF_RS12185	OG1RF_12378	2516676	2517908	-	NA	ABC_superfamily_ATP_binding_cassette_transporter,_membrane_protein	AEA95065.1	NA	5.62e-05	5.06e-05	3.76e-05	8.98e-06	0	1.6e-06	8.88e-06	0.373184	2.09e-13	9.8938	3.30652	4.81333e-05	4.865e-06
2517545	OG1RF_RS12185	OG1RF_12378	2516676	2517908	-	NA	ABC_superfamily_ATP_binding_cassette_transporter,_membrane_protein	AEA95065.1	NA	7.6e-05	0.000100166	5.16e-05	0.000309959	0.000258929	0.000365306	0.000273716	0.373184	1.35e-81	0.251416	-1.99185	7.5922e-05	0.000301977
2517737	OG1RF_RS12185	OG1RF_12378	2516676	2517908	-	NA	ABC_superfamily_ATP_binding_cassette_transporter,_membrane_protein	AEA95065.1	NA	0.000200937	0.000183449	0.000189849	0.000193163	0.000182059	0.0001442	0.000201218	73173.5	62574.1			0.000191412	0.00018016
2517837	OG1RF_RS12185	OG1RF_12378	2516676	2517908	-	NA	ABC_superfamily_ATP_binding_cassette_transporter,_membrane_protein	AEA95065.1	NA	0.000248828	0.000209335	0.000210846	0.000161718	0.000169922	0.000140995	0.000179025	0.373184	0.335343			0.000223003	0.000162915
2517899	OG1RF_RS12185	OG1RF_12378	2516676	2517908	-	NA	ABC_superfamily_ATP_binding_cassette_transporter,_membrane_protein	AEA95065.1	NA	0.000182197	0.000223966	0.000154854	8.98e-05	0.000129465	7.05e-05	9.62e-05	0.373184	1.88e-11	1.93806	0.954612	0.000187006	9.64912e-05
2517911	OG1RF_RS12190	OG1RF_12379	2517910	2518818	-	NA	ABC_superfamily_ATP_binding_cassette_transporter_ABC_protein	AEA95066.1	PF00005	4.48e-05	2.93e-05	3.85e-05	0.00016621	0.00011935	0.000134586	0.000133159	0.373184	1.47e-30	0.271339	-1.88183	3.75333e-05	0.000138326
2518429	OG1RF_RS12190	OG1RF_12379	2517910	2518818	-	NA	ABC_superfamily_ATP_binding_cassette_transporter_ABC_protein	AEA95066.1	PF00005	0.000232171	0.000256604	0.000253715	0.000184179	0.000254883	0.000232322	0.000199739	6350.47	5615.56			0.000247497	0.000217781
2518728	OG1RF_RS12190	OG1RF_12379	2517910	2518818	-	NA	ABC_superfamily_ATP_binding_cassette_transporter_ABC_protein	AEA95066.1	PF00005	0.000240499	0.000234095	0.000243217	0.000123534	0.000115304	0.000142597	0.00013168	0.373184	6.39e-14	1.86524	0.899359	0.00023927	0.000128279
2518824	Intergenic_2446_2518819_2519084	Intergenic_2446_2518819_2519084	2518819	2519084	.	Intergenic_2446_2518819_2519084	Intergenic_2446_2518819_2519084	NA	NA	6.14e-05	8.89e-05	8.84e-05	0.000175194	0.000159808	0.00015862	0.000170148	0.373184	6.64e-14	0.479483	-1.06045	7.95667e-05	0.000165942
2518837	Intergenic_2446_2518819_2519084	Intergenic_2446_2518819_2519084	2518819	2519084	.	Intergenic_2446_2518819_2519084	Intergenic_2446_2518819_2519084	NA	NA	0.000479958	0.000441179	0.00047156	0.000215624	0.00021038	0.000155415	0.000216014	0.373184	2.5e-53	2.32863	1.21948	0.000464232	0.000199358
2518903	Intergenic_2446_2518819_2519084	Intergenic_2446_2518819_2519084	2518819	2519084	.	Intergenic_2446_2518819_2519084	Intergenic_2446_2518819_2519084	NA	NA	0.000103071	0.000119298	0.000117234	0.000211132	0.000192174	0.000174642	0.000230809	0.373184	5.11e-11	0.559876	-0.83682	0.000113201	0.000202189
2519026	Intergenic_2446_2518819_2519084	Intergenic_2446_2518819_2519084	2518819	2519084	.	Intergenic_2446_2518819_2519084	Intergenic_2446_2518819_2519084	NA	NA	3.12e-06	2.25e-06	0	0.000172948	0.000190151	0.000181051	0.000174586	0.373184	1.77e-109	0.00996193	-6.64936	1.79e-06	0.000179684
2519100	OG1RF_RS12195	OG1RF_12380	2519085	2519273	+	rpmB2	50S_ribosomal_protein_L28	AEA95067.1	PF00830	0.000169703	0.000182324	0.000189849	0.000148241	0.000123396	0.000136188	0.000150914	89.9373	62.1265			0.000180625	0.000139685
2521649	Intergenic_2450_2521589_2521836	Intergenic_2450_2521589_2521836	2521589	2521836	.	Intergenic_2450_2521589_2521836	Intergenic_2450_2521589_2521836	NA	NA	0.000201978	0.000162066	0.000206472	0.000152733	0.000157785	0.000205084	0.000167189	22211.5	22264.6			0.000190172	0.000170698
2522302	OG1RF_RS12215	OG1RF_12384	2521837	2523993	-	NA	non-specific_serine/threonine_protein_kinase	AEA95071.1	PF00069,PF03793	0.000137428	0.000126051	0.000133857	7.19e-05	0.000127442	0.000123371	0.000121323	6679.99	10338.1			0.000132445	0.000111009
2522306	OG1RF_RS12215	OG1RF_12384	2521837	2523993	-	NA	non-specific_serine/threonine_protein_kinase	AEA95071.1	PF00069,PF03793	0	0	0	0	2.02e-06	0	1.48e-06	26413.2	66712.5			0	8.75e-07
2522609	OG1RF_RS12215	OG1RF_12384	2521837	2523993	-	NA	non-specific_serine/threonine_protein_kinase	AEA95071.1	PF00069,PF03793	0.000212389	0.000194704	0.000194223	6.51e-05	0.000107213	0.000195471	0.000113925	0.373184	1.63e-05	1.6644	0.734999	0.000200439	0.000120427
2522732	OG1RF_RS12215	OG1RF_12384	2521837	2523993	-	NA	non-specific_serine/threonine_protein_kinase	AEA95071.1	PF00069,PF03793	0.000131182	0.000137306	0.000170602	0.000163964	0.000212403	0.000257957	0.00016275	0.746368	1.20762			0.000146363	0.000199269
2524043	OG1RF_RS12220	OG1RF_12385	2523990	2524739	-	pphA	serine/threonine_protein_phosphatase_1	AEA95072.1	PF00481	5.21e-05	4.39e-05	7.26e-05	0.000204393	0.000135533	0.00015862	0.000144996	0.373184	1.41e-24	0.349317	-1.51739	5.62e-05	0.000160885
2524086	OG1RF_RS12220	OG1RF_12385	2523990	2524739	-	pphA	serine/threonine_protein_phosphatase_1	AEA95072.1	PF00481	0.000366475	0.000350017	0.000323706	0.00011455	0.000125419	8.17e-05	0.000100609	0.373184	8.98e-64	3.2844	1.71563	0.000346733	0.000105569
2524176	OG1RF_RS12220	OG1RF_12385	2523990	2524739	-	pphA	serine/threonine_protein_phosphatase_1	AEA95072.1	PF00481	0.000195731	0.000175571	0.000214346	0.000251561	0.000242746	0.00025315	0.000241166	17.9128	26.3961			0.000195216	0.000247156
2524953	OG1RF_RS12225	OG1RF_12386	2524741	2526120	-	sun	ribosomal_RNA_small_subunit_methyltransferase_B	AEA95073.1	PF01029,PF01189	0.000263404	0.000218338	0.000244966	0.000141503	0.000153739	0.000107349	0.00016275	0.373184	7.65e-11	1.71391	0.777292	0.000242236	0.000141335
2525248	OG1RF_RS12225	OG1RF_12386	2524741	2526120	-	sun	ribosomal_RNA_small_subunit_methyltransferase_B	AEA95073.1	PF01029,PF01189	0.000167621	0.000189077	0.000212596	0.000159472	0.000153739	0.000166631	0.000183464	9750.55	9250.14			0.000189765	0.000165827
2527451	OG1RF_RS12235	OG1RF_12388	2527060	2527554	-	def2	formylmethionine_deformylase	AEA95075.1	PF01327	3.75e-05	4.73e-05	5.16e-05	0.000143749	0.000157785	0.000118564	0.000146475	0.373184	2.37e-25	0.320994	-1.63938	4.54667e-05	0.000141643
2531356	OG1RF_RS12255	OG1RF_12392	2531312	2532793	+	NA	serine-type_D-Ala-D-Ala_carboxypeptidase	AEA95079.1	PF00768,PF09211	0.000107236	0.000164317	0.000165352	0.000181933	0.000145648	0.00010094	0.000103568	50206.3	14622.7			0.000145635	0.000133022
2531679	OG1RF_RS12255	OG1RF_12392	2531312	2532793	+	NA	serine-type_D-Ala-D-Ala_carboxypeptidase	AEA95079.1	PF00768,PF09211	0.000138469	0.000175571	0.000146105	0.000211132	0.000113281	0.000150608	0.00016423	97369.7	112563			0.000153382	0.000159813
2531704	OG1RF_RS12255	OG1RF_12392	2531312	2532793	+	NA	serine-type_D-Ala-D-Ala_carboxypeptidase	AEA95079.1	PF00768,PF09211	0.000105153	0.000131678	0.000118109	0.000233592	0.000250837	0.000273979	0.000217493	0.373184	4.65e-22	0.48494	-1.04412	0.000118313	0.000243975
2532169	OG1RF_RS12255	OG1RF_12392	2531312	2532793	+	NA	serine-type_D-Ala-D-Ala_carboxypeptidase	AEA95079.1	PF00768,PF09211	0	5.63e-06	1.75e-06	0.000150487	0.000129465	0.000160222	0.000155352	0.373184	6.45e-89	0.0165232	-5.91936	2.46e-06	0.000148881
2532301	OG1RF_RS12255	OG1RF_12392	2531312	2532793	+	NA	serine-type_D-Ala-D-Ala_carboxypeptidase	AEA95079.1	PF00768,PF09211	0.000113482	0.000113671	0.000118984	0.000119042	0.00010519	0.00012978	0.000108007	172801	186592			0.000115379	0.000115505
2532851	OG1RF_RS12260	OG1RF_12393	2532837	2533142	-	NA	hypothetical_protein	AEA95080.1	NA	8.43e-05	0.000103542	6.47e-05	0.000157226	0.000180037	0.000221106	0.000244125	0.373184	7.29e-28	0.419595	-1.25293	8.41807e-05	0.000200623
2532993	OG1RF_RS12260	OG1RF_12393	2532837	2533142	-	NA	hypothetical_protein	AEA95080.1	NA	0.000215513	0.00023522	0.000224844	0.000141503	0.000182059	0.000169835	0.000119843	0.373184	0.000617391	1.46887	0.554706	0.000225192	0.00015331
2533157	Intergenic_2460_2533143_2533197	Intergenic_2460_2533143_2533197	2533143	2533197	.	Intergenic_2460_2533143_2533197	Intergenic_2460_2533143_2533197	NA	NA	0.000129099	0.000108044	0.000137356	0.000274022	0.0002387	0.000245139	0.00035805	0.373184	3.55e-32	0.447466	-1.16015	0.000124833	0.000278978
2533459	OG1RF_RS12265	OG1RF_12394	2533198	2534082	-	NA	YicC_like_protein	AEA95081.1	PF03755,PF08340	0.000183238	0.000140682	0.000142605	0.000175194	9.31e-05	0.000153813	0.000149434	52173	54857.5			0.000155508	0.000142885
2533523	OG1RF_RS12265	OG1RF_12394	2533198	2534082	-	NA	YicC_like_protein	AEA95081.1	PF03755,PF08340	0.000156168	0.000153062	0.000175851	0.000125781	0.000143625	0.000126575	0.000115405	410.129	170.465			0.000161694	0.000127846
2533892	OG1RF_RS12265	OG1RF_12394	2533198	2534082	-	NA	YicC_like_protein	AEA95081.1	PF03755,PF08340	1.35e-05	5.63e-06	1.49e-05	1.57e-05	2.63e-05	1.12e-05	3.26e-05	572.837	1060.8			1.13433e-05	2.145e-05
2534543	OG1RF_RS12275	OG1RF_12396	2534495	2534965	-	NA	ASCH_domain_protein	AEA95083.1	PF06171	0.000235294	0.000195829	0.000195973	0.000139257	0.000135533	0.000168233	0.000165709	0.373184	1.52087			0.000209032	0.000152183
2534791	OG1RF_RS12275	OG1RF_12396	2534495	2534965	-	NA	ASCH_domain_protein	AEA95083.1	PF06171	0.000128058	0.000159815	0.000132982	0.000110058	7.28e-05	7.85e-05	0.000119843	2.61229	1.79275			0.000140285	9.53003e-05
2534801	OG1RF_RS12275	OG1RF_12396	2534495	2534965	-	NA	ASCH_domain_protein	AEA95083.1	PF06171	0.000109318	0.000174446	0.0001846	0.000132519	0.000137556	0.000176244	0.000158311	131846	141059			0.000156121	0.000151157
2535017	Intergenic_2463_2534966_2535131	Intergenic_2463_2534966_2535131	2534966	2535131	.	Intergenic_2463_2534966_2535131	Intergenic_2463_2534966_2535131	NA	NA	0.000164497	0.000167693	0.000195098	0.000251561	0.000184082	0.000290001	0.0001953	2.61229	4.31513			0.000175763	0.000230236
2535021	Intergenic_2463_2534966_2535131	Intergenic_2463_2534966_2535131	2534966	2535131	.	Intergenic_2463_2534966_2535131	Intergenic_2463_2534966_2535131	NA	NA	0.000258199	0.000249851	0.000271213	0.000157226	0.000129465	0.000168233	0.000143516	0.373184	2.38e-12	1.73621	0.795941	0.000259754	0.00014961
2535082	Intergenic_2463_2534966_2535131	Intergenic_2463_2534966_2535131	2534966	2535131	.	Intergenic_2463_2534966_2535131	Intergenic_2463_2534966_2535131	NA	NA	0.000297761	0.000241973	0.000265963	0.00011455	0.000165876	0.000153813	0.000147955	0.373184	1.48e-15	1.8452	0.883775	0.000268566	0.000145548
2535249	OG1RF_RS12280	OG1RF_12397	2535132	2535785	-	eda	2-dehydro-3-deoxyphosphogluconate_aldolase/4-hydroxy-2-oxoglutarate_aldolase	AEA95084.1	PF01081	0.000220718	0.000202582	0.000207347	0.000137011	9.1e-05	0.000142597	0.000115405	0.373184	6.45e-09	1.73012	0.790875	0.000210216	0.000121503
2535268	OG1RF_RS12280	OG1RF_12397	2535132	2535785	-	eda	2-dehydro-3-deoxyphosphogluconate_aldolase/4-hydroxy-2-oxoglutarate_aldolase	AEA95084.1	PF01081	0.000133264	0.000114796	0.000124233	4.94e-05	4.85e-05	3.2e-05	4.44e-05	0.373184	5.53e-17	2.84791	1.5099	0.000124098	4.3575e-05
2535273	OG1RF_RS12280	OG1RF_12397	2535132	2535785	-	eda	2-dehydro-3-deoxyphosphogluconate_aldolase/4-hydroxy-2-oxoglutarate_aldolase	AEA95084.1	PF01081	0.000164497	0.000202582	0.000177601	0.000119042	9.1e-05	0.00011536	0.000140557	0.373184	0.00278478	1.55859	0.640243	0.00018156	0.00011649
2535579	OG1RF_RS12280	OG1RF_12397	2535132	2535785	-	eda	2-dehydro-3-deoxyphosphogluconate_aldolase/4-hydroxy-2-oxoglutarate_aldolase	AEA95084.1	PF01081	0.00018532	0.000169944	0.000157478	0.000116796	0.000113281	0.000104144	9.62e-05	0.373184	0.000344771	1.58834	0.667522	0.000170914	0.000107605
2535718	OG1RF_RS12280	OG1RF_12397	2535132	2535785	-	eda	2-dehydro-3-deoxyphosphogluconate_aldolase/4-hydroxy-2-oxoglutarate_aldolase	AEA95084.1	PF01081	0.000225924	0.000175571	0.000171476	0.000197655	0.000163854	0.000187459	0.000211575	185104	174500			0.00019099	0.000190136
2535839	OG1RF_RS12285	OG1RF_12398	2535790	2536863	-	uxuA	mannonate_dehydratase	AEA95085.1	PF03786	0.000122853	0.00013618	0.000177601	0.000195409	0.000139579	0.000182653	0.000167189	3448.97	7282.6			0.000145545	0.000171207
2535935	OG1RF_RS12285	OG1RF_12398	2535790	2536863	-	uxuA	mannonate_dehydratase	AEA95085.1	PF03786	0.000103071	0.000122675	0.000110235	0.000112304	7.08e-05	7.05e-05	7.4e-05	188.458	64.3611			0.000111994	8.1901e-05
2536343	OG1RF_RS12285	OG1RF_12398	2535790	2536863	-	uxuA	mannonate_dehydratase	AEA95085.1	PF03786	9.47e-05	0.000138431	0.000115484	0.000199901	0.000194197	0.000160222	0.000210096	0.373184	6.86e-07	0.608072	-0.717686	0.000116205	0.000191104
2536491	OG1RF_RS12285	OG1RF_12398	2535790	2536863	-	uxuA	mannonate_dehydratase	AEA95085.1	PF03786	0.000160333	0.000142933	0.000153979	0.000197655	0.00014767	0.000181051	0.000180505	5349.22	6668.84			0.000152415	0.00017672
2536614	OG1RF_RS12285	OG1RF_12398	2535790	2536863	-	uxuA	mannonate_dehydratase	AEA95085.1	PF03786	0.000171785	0.000140682	0.000181975	8.76e-05	0.000109236	0.000108951	0.000116884	0.373184	0.00373733	1.55974	0.641304	0.000164814	0.000105668
2536762	OG1RF_RS12285	OG1RF_12398	2535790	2536863	-	uxuA	mannonate_dehydratase	AEA95085.1	PF03786	3.44e-05	5.51e-05	7.26e-05	0.000130273	0.00010519	0.000105746	0.000112445	0.373184	9.43e-08	0.476428	-1.06967	5.40333e-05	0.000113413
2536770	OG1RF_RS12285	OG1RF_12398	2535790	2536863	-	uxuA	mannonate_dehydratase	AEA95085.1	PF03786	0.000109318	0.000108044	0.000118109	0.000220116	0.000186105	0.000161824	0.000198259	0.373184	8.79e-08	0.583704	-0.776691	0.000111824	0.000191576
2536848	OG1RF_RS12285	OG1RF_12398	2535790	2536863	-	uxuA	mannonate_dehydratase	AEA95085.1	PF03786	0.000247787	0.000219464	0.000203847	0.000226854	0.000192174	0.000200277	0.000180505	14904.6	10802.7			0.000223699	0.000199952
2537136	OG1RF_RS12290	OG1RF_12399	2536887	2537339	-	sorA	PTS_family_mannose/fructose/sorbose_porter_component_IIA	AEA95086.1	PF03610	0.000165539	0.000141807	0.000129482	9.88e-05	0.000101144	0.000112155	7.69e-05	0.373184	0.213023			0.000145609	9.72498e-05
2537139	OG1RF_RS12290	OG1RF_12399	2536887	2537339	-	sorA	PTS_family_mannose/fructose/sorbose_porter_component_IIA	AEA95086.1	PF03610	0.000154086	0.000132804	0.000149604	0.000172948	0.00019622	0.000155415	0.000210096	124.27	139.677			0.000145498	0.00018367
2537208	OG1RF_RS12290	OG1RF_12399	2536887	2537339	-	sorA	PTS_family_mannose/fructose/sorbose_porter_component_IIA	AEA95086.1	PF03610	0.000211348	0.00017332	0.00017935	0.000119042	0.000125419	0.000137791	0.000140557	0.373184	0.192853			0.000188006	0.000130702
2538156	OG1RF_RS12300	OG1RF_12401	2537945	2538817	-	sorD	PTS_family_mannose/fructose/sorbose_porter_component_IID	AEA95088.1	PF03613	0.000230088	0.000290368	0.000251091	0.00010332	7.89e-05	0.000147404	0.000105048	0.373184	9.31e-27	2.36668	1.24286	0.000257182	0.000108668
2538603	OG1RF_RS12300	OG1RF_12401	2537945	2538817	-	sorD	PTS_family_mannose/fructose/sorbose_porter_component_IID	AEA95088.1	PF03613	0.000195731	0.000187951	0.000210846	5.84e-05	4.65e-05	6.89e-05	9.32e-05	0.373184	3.44e-29	2.96893	1.56994	0.000198176	6.675e-05
2538635	OG1RF_RS12300	OG1RF_12401	2537945	2538817	-	sorD	PTS_family_mannose/fructose/sorbose_porter_component_IID	AEA95088.1	PF03613	2.08e-05	9e-06	2.36e-05	4.49e-06	1.01e-05	8.01e-06	8.88e-06	1125.52	477.954			1.78e-05	7.87e-06
2538971	OG1RF_RS12305	OG1RF_12402	2538838	2539674	-	sorC	PTS_family_mannose/fructose/sorbose_porter_component_IIC	AEA95089.1	PF03609	3.12e-06	9e-06	2.62e-06	0.000287498	0.000240723	0.000235526	0.000266318	0.373184	3.45e-153	0.0190797	-5.71182	4.91333e-06	0.000257516
2539141	OG1RF_RS12305	OG1RF_12402	2538838	2539674	-	sorC	PTS_family_mannose/fructose/sorbose_porter_component_IIC	AEA95089.1	PF03609	0.000212389	0.000205958	0.000194223	0.00011455	0.000137556	0.000113757	0.000121323	0.373184	1.93e-07	1.67648	0.74544	0.00020419	0.000121797
2539270	OG1RF_RS12305	OG1RF_12402	2538838	2539674	-	sorC	PTS_family_mannose/fructose/sorbose_porter_component_IIC	AEA95089.1	PF03609	0.000109318	0.000126051	0.000118109	0.000123534	0.000137556	0.000166631	0.000122802	7719.68	7516.22			0.000117826	0.000137631
2539295	OG1RF_RS12305	OG1RF_12402	2538838	2539674	-	sorC	PTS_family_mannose/fructose/sorbose_porter_component_IIC	AEA95089.1	PF03609	9.99e-05	0.000122675	0.00010586	0.000125781	0.000186105	0.000190664	0.000137598	0.373184	0.0703443			0.000109478	0.000160037
2539336	OG1RF_RS12305	OG1RF_12402	2538838	2539674	-	sorC	PTS_family_mannose/fructose/sorbose_porter_component_IIC	AEA95089.1	PF03609	0.000316501	0.000310626	0.000320206	0.00010332	0.000141602	0.00012978	6.95e-05	0.373184	4.56e-49	2.84355	1.50769	0.000315778	0.00011105
2539484	OG1RF_RS12305	OG1RF_12402	2538838	2539674	-	sorC	PTS_family_mannose/fructose/sorbose_porter_component_IIC	AEA95089.1	PF03609	0.0003519	0.000337637	0.000340328	0.000128027	0.00011935	0.000116962	0.000118364	0.373184	1.77e-52	2.84472	1.50829	0.000343288	0.000120676
2539706	OG1RF_RS12310	OG1RF_12403	2539687	2540793	-	gldA2	putative_glycerol_dehydrogenase	AEA95090.1	PF01761	9.16e-05	7.99e-05	8.14e-05	0.000305467	0.000287249	0.00026757	0.000183464	0.373184	1.22e-47	0.323066	-1.6301	8.43e-05	0.000260937
2539867	OG1RF_RS12310	OG1RF_12403	2539687	2540793	-	gldA2	putative_glycerol_dehydrogenase	AEA95090.1	PF01761	0.000195731	0.000230718	0.000221345	0.000121288	8.9e-05	0.000128177	0.000150914	0.373184	2.57e-09	1.76494	0.81962	0.000215931	0.000122345
2540580	OG1RF_RS12310	OG1RF_12403	2539687	2540793	-	gldA2	putative_glycerol_dehydrogenase	AEA95090.1	PF01761	0.000171785	0.000187951	0.0001811	0.000132519	8.5e-05	0.000163426	8.88e-05	0.373184	0.00227437	1.53512	0.618351	0.000180279	0.000117436
2540949	OG1RF_RS12315	OG1RF_12404	2540808	2541809	-	NA	D-isomer_specific_2-hydroxyacid_dehydrogenase	AEA95091.1	PF00389,PF02826	0.000228006	0.000178947	0.000233593	0.000145995	9.91e-05	0.000163426	0.000147955	0.373184	0.000114548	1.53477	0.61802	0.000213515	0.000139119
2541641	OG1RF_RS12315	OG1RF_12404	2540808	2541809	-	NA	D-isomer_specific_2-hydroxyacid_dehydrogenase	AEA95091.1	PF00389,PF02826	0.00039875	0.000378153	0.000381448	0.000110058	6.88e-05	0.000153813	9.77e-05	0.373184	3.62e-76	3.58869	1.84346	0.000386117	0.000107593
2543514	OG1RF_RS12325	OG1RF_12406	2543132	2544019	+	NA	RpiR_family_phosphosugar-binding_transcriptional_regulator	AEA95093.1	PF01418,PF01380	0.000148881	0.000155313	0.000186349	0.000125781	0.000115304	0.000176244	0.000142036	6980.03	8044.8			0.000163514	0.000139841
2543913	OG1RF_RS12325	OG1RF_12406	2543132	2544019	+	NA	RpiR_family_phosphosugar-binding_transcriptional_regulator	AEA95093.1	PF01418,PF01380	0.00020406	0.000175571	0.000193348	0.000139257	0.000202288	0.000181051	0.000125761	3409.78	1874.28			0.000190993	0.000162089
2543923	OG1RF_RS12325	OG1RF_12406	2543132	2544019	+	NA	RpiR_family_phosphosugar-binding_transcriptional_regulator	AEA95093.1	PF01418,PF01380	0.000262363	0.000246475	0.00021872	9.66e-05	0.000121373	0.000110553	7.99e-05	0.373184	1.32e-26	2.37516	1.24803	0.000242519	0.000102106
2544195	OG1RF_RS12330	OG1RF_12407	2544153	2544605	-	NA	hypothetical_protein	AEA95094.1	NA	0.000146798	0.000175571	0.0001811	0.000206639	0.000159808	0.000110553	0.000190861	184992	144219			0.000167823	0.000166965
2544329	OG1RF_RS12330	OG1RF_12407	2544153	2544605	-	NA	hypothetical_protein	AEA95094.1	NA	6.56e-05	8.33e-05	0.000106735	0.000148241	8.5e-05	0.000113757	0.000105048	246.301	865.099			8.52117e-05	0.000113012
2544399	OG1RF_RS12330	OG1RF_12407	2544153	2544605	-	NA	hypothetical_protein	AEA95094.1	NA	0.000179073	0.000140682	0.000180225	0.000145995	0.00014767	0.000152211	0.000128721	8640.33	4664.54			0.00016666	0.000143649
2544501	OG1RF_RS12330	OG1RF_12407	2544153	2544605	-	NA	hypothetical_protein	AEA95094.1	NA	2.08e-06	4.5e-06	2.62e-06	6.06e-05	0.00014767	9.13e-05	0.000124282	0.373184	5.34e-60	0.0289409	-5.11075	3.06667e-06	0.000105963
2544504	OG1RF_RS12330	OG1RF_12407	2544153	2544605	-	NA	hypothetical_protein	AEA95094.1	NA	0.000312337	0.000366899	0.000343828	8.09e-05	7.08e-05	6.41e-05	6.07e-05	0.373184	4.96e-89	4.9334	2.30258	0.000341021	6.9125e-05
2544733	Intergenic_2474_2544606_2545145	Intergenic_2474_2544606_2545145	2544606	2545145	.	Intergenic_2474_2544606_2545145	Intergenic_2474_2544606_2545145	NA	NA	0	0	0	0	0	0	0	80559.2	NaN			0	0
2544751	Intergenic_2474_2544606_2545145	Intergenic_2474_2544606_2545145	2544606	2545145	.	Intergenic_2474_2544606_2545145	Intergenic_2474_2544606_2545145	NA	NA	0.000134305	0.000145184	0.000108485	0.000247069	0.000248815	0.000237128	0.000331418	0.373184	2.17e-26	0.485987	-1.04101	0.000129325	0.000266107
2545000	Intergenic_2474_2544606_2545145	Intergenic_2474_2544606_2545145	2544606	2545145	.	Intergenic_2474_2544606_2545145	Intergenic_2474_2544606_2545145	NA	NA	0.000341488	0.000369149	0.000381448	0.000139257	0.000135533	0.000123371	7.84e-05	0.373184	1.48e-63	3.05546	1.61139	0.000364028	0.00011914
2545109	Intergenic_2474_2544606_2545145	Intergenic_2474_2544606_2545145	2544606	2545145	.	Intergenic_2474_2544606_2545145	Intergenic_2474_2544606_2545145	NA	NA	1.04e-06	1.13e-06	0	0.000168456	0.000169922	0.000184255	0.000171627	0.373184	4.07e-108	0.00416751	-7.9066	7.23333e-07	0.000173565
2545111	Intergenic_2474_2544606_2545145	Intergenic_2474_2544606_2545145	2544606	2545145	.	Intergenic_2474_2544606_2545145	Intergenic_2474_2544606_2545145	NA	NA	0.000138469	0.000187951	0.000138231	0.000161718	0.000159808	0.000182653	0.000142036	95279.5	90406.2			0.000154884	0.000161554
2545113	Intergenic_2474_2544606_2545145	Intergenic_2474_2544606_2545145	2544606	2545145	.	Intergenic_2474_2544606_2545145	Intergenic_2474_2544606_2545145	NA	NA	0.000176991	0.000227342	0.000186349	0.000238085	0.000337821	0.000273979	0.000257441	0.373184	0.000431903	0.711241	-0.491589	0.000196894	0.000276831
2545503	OG1RF_RS12335	OG1RF_12408	2545146	2545862	-	NA	hypothetical_protein	AEA95095.1	NA	0.000188443	0.000214962	0.000216095	0.000132519	0.000125419	0.000179448	0.000171627	1.11955	4.65491			0.0002065	0.000152253
2545586	OG1RF_RS12335	OG1RF_12408	2545146	2545862	-	NA	hypothetical_protein	AEA95095.1	NA	0.000262363	0.000231844	0.000258964	9.66e-05	0.000107213	7.69e-05	6.95e-05	0.373184	2.62e-39	2.86748	1.51978	0.000251057	8.75533e-05
2545630	OG1RF_RS12335	OG1RF_12408	2545146	2545862	-	NA	hypothetical_protein	AEA95095.1	NA	0.000340447	0.000279113	0.000274712	0.000148241	0.000188128	0.000203482	0.000193821	0.373184	4.48e-10	1.6252	0.700616	0.000298091	0.000183418
2545633	OG1RF_RS12335	OG1RF_12408	2545146	2545862	-	NA	hypothetical_protein	AEA95095.1	NA	0.000191567	0.000223966	0.000198598	0.00011455	0.000123396	0.000102542	0.000110966	0.373184	1.37e-10	1.81379	0.859005	0.00020471	0.000112864
2545683	OG1RF_RS12335	OG1RF_12408	2545146	2545862	-	NA	hypothetical_protein	AEA95095.1	NA	0.000154086	0.000113671	0.000135606	8.76e-05	6.47e-05	0.000102542	9.32e-05	0.373184	0.200767			0.000134454	8.70105e-05
2545951	Intergenic_2475_2545863_2546274	Intergenic_2475_2545863_2546274	2545863	2546274	.	Intergenic_2475_2545863_2546274	Intergenic_2475_2545863_2546274	NA	NA	0.000188443	0.000216087	0.000206472	0.000141503	0.000188128	0.000190664	0.000137598	314.221	242.264			0.000203667	0.000164473
2546002	Intergenic_2475_2545863_2546274	Intergenic_2475_2545863_2546274	2545863	2546274	.	Intergenic_2475_2545863_2546274	Intergenic_2475_2545863_2546274	NA	NA	0.000179073	0.000166567	0.000170602	0.000274022	0.000184082	0.000221106	0.000170148	189.577	613.746			0.000172081	0.000212339
2546301	NA	OG1RF_12409	2546275	2546430	-	NA	hypothetical_protein	AEA95096.1	NA	0.000117647	0.000126051	0.000101486	8.76e-05	5.66e-05	0.00011536	6.66e-05	49.6335	71.898			0.000115061	8.154e-05
2546316	NA	OG1RF_12409	2546275	2546430	-	NA	hypothetical_protein	AEA95096.1	NA	0.0002228	0.00021046	0.000157478	0.000172948	0.000103167	0.000206686	0.000180505	2245.07	7488.45			0.000196913	0.000165827
2546403	NA	OG1RF_12409	2546275	2546430	-	NA	hypothetical_protein	AEA95096.1	NA	0.000121811	0.000122675	0.000102361	0.000150487	0.000167899	0.000193868	0.00019678	0.373184	0.000111451	0.652243	-0.616518	0.000115616	0.000177259
2547188	NA	OG1RF_12411	2547085	2547549	-	NA	hypothetical_protein	AEA95098.1	NA	0.000187402	0.000223966	0.000192474	0.000262791	0.00022454	0.000181051	0.000288511	628.069	542.841			0.000201281	0.000239223
2547340	NA	OG1RF_12411	2547085	2547549	-	NA	hypothetical_protein	AEA95098.1	NA	0.000106195	0.0001238	0.000129482	0.000287498	0.000190151	0.000203482	0.000236727	0.373184	1.51e-15	0.522197	-0.937334	0.000119826	0.000229464
2547347	NA	OG1RF_12411	2547085	2547549	-	NA	hypothetical_protein	AEA95098.1	NA	0.000302967	0.0002476	0.000251965	9.66e-05	0.000178014	0.000163426	0.000121323	0.373184	2.74e-17	1.91297	0.935812	0.000267511	0.000139841
2547723	OG1RF_RS12350	OG1RF_12412	2547682	2547975	-	NA	hypothetical_protein	AEA95099.1	NA	4.27e-05	6.3e-05	4.37e-05	1.57e-05	3.03e-05	2.56e-05	2.66e-05	1.49274	3.01292			4.98e-05	2.455e-05
2547808	OG1RF_RS12350	OG1RF_12412	2547682	2547975	-	NA	hypothetical_protein	AEA95099.1	NA	0.000195731	0.000186826	0.000193348	5.62e-05	6.68e-05	6.25e-05	4.73e-05	0.373184	6.8e-34	3.29842	1.72178	0.000191968	5.82e-05
2547876	OG1RF_RS12350	OG1RF_12412	2547682	2547975	-	NA	hypothetical_protein	AEA95099.1	NA	0.000279021	0.000243098	0.000231843	9.43e-05	0.000103167	0.000152211	0.000143516	0.373184	9.74e-18	2.03831	1.02737	0.000251321	0.000123298
2548467	OG1RF_RS12360	OG1RF_12414	2548307	2549707	-	NA	hypothetical_protein	AEA95101.1	NA	0.000170744	0.000212711	0.0001811	0.000175194	0.000127442	0.000149006	0.000118364	20.1519	8.48012			0.000188185	0.000142502
2548478	OG1RF_RS12360	OG1RF_12414	2548307	2549707	-	NA	hypothetical_protein	AEA95101.1	NA	6.45e-05	6.98e-05	5.86e-05	0.000145995	0.000194197	0.000171437	0.000187902	0.373184	7.22e-28	0.367675	-1.4435	6.43e-05	0.000174883
2548656	OG1RF_RS12360	OG1RF_12414	2548307	2549707	-	NA	hypothetical_protein	AEA95101.1	NA	0.000195731	0.000196955	0.000194223	0.000101074	8.9e-05	0.000112155	0.0001302	0.373184	4.94e-09	1.80965	0.855711	0.000195636	0.000108107
2548737	OG1RF_RS12360	OG1RF_12414	2548307	2549707	-	NA	hypothetical_protein	AEA95101.1	NA	2.39e-05	2.14e-05	2.45e-05	4.49e-05	2.83e-05	3.2e-05	3.55e-05	1769.64	3506.54			2.32667e-05	3.5175e-05
2548743	OG1RF_RS12360	OG1RF_12414	2548307	2549707	-	NA	hypothetical_protein	AEA95101.1	NA	5.73e-05	6.98e-05	4.37e-05	7.64e-05	8.7e-05	6.25e-05	0.000103568	89.5642	40.398			5.69333e-05	8.2367e-05
2548745	OG1RF_RS12360	OG1RF_12414	2548307	2549707	-	NA	hypothetical_protein	AEA95101.1	NA	0.000284227	0.000229593	0.000230968	0.000422263	0.000386371	0.000419781	0.000483812	0.373184	1.65e-25	0.579976	-0.785935	0.000248263	0.000428057
2548824	OG1RF_RS12360	OG1RF_12414	2548307	2549707	-	NA	hypothetical_protein	AEA95101.1	NA	0.000192608	0.000190202	0.000201222	0.000163964	0.000115304	9.77e-05	0.000112445	0.373184	3.71e-06	1.59111	0.670032	0.000194677	0.000122353
2549572	OG1RF_RS12360	OG1RF_12414	2548307	2549707	-	NA	hypothetical_protein	AEA95101.1	NA	0.000144716	0.000181198	0.000146105	9.88e-05	8.5e-05	9.45e-05	9.91e-05	0.373184	0.000248984	1.66762	0.737788	0.00015734	9.435e-05
2550474	Intergenic_2483_2550325_2550627	Intergenic_2483_2550325_2550627	2550325	2550627	.	Intergenic_2483_2550325_2550627	Intergenic_2483_2550325_2550627	NA	NA	0.000144716	0.000138431	0.000135606	2.47e-05	5.66e-05	4.17e-05	6.81e-05	0.373184	1.35e-18	2.9217	1.54681	0.000139584	4.7775e-05
2550540	Intergenic_2483_2550325_2550627	Intergenic_2483_2550325_2550627	2550325	2550627	.	Intergenic_2483_2550325_2550627	Intergenic_2483_2550325_2550627	NA	NA	0.000239458	0.000223966	0.000202097	1.57e-05	1.42e-05	8.01e-06	4.44e-06	0.373184	2.61e-91	20.953	4.38909	0.00022184	1.05875e-05
2550548	Intergenic_2483_2550325_2550627	Intergenic_2483_2550325_2550627	2550325	2550627	.	Intergenic_2483_2550325_2550627	Intergenic_2483_2550325_2550627	NA	NA	0.000199896	0.000201457	0.000226594	3.82e-05	4.85e-05	5.61e-05	7.25e-05	0.373184	1.21e-42	3.88882	1.95933	0.000209316	5.3825e-05
2550816	OG1RF_RS12375	OG1RF_12417	2550628	2551494	-	NA	hypothetical_protein	AEA95104.1	NA	4.16e-06	0	8.75e-07	8.54e-05	9.1e-05	7.05e-05	6.21e-05	0.373184	9.08e-42	0.021726	-5.52443	1.67833e-06	7.725e-05
2550818	OG1RF_RS12375	OG1RF_12417	2550628	2551494	-	NA	hypothetical_protein	AEA95104.1	NA	0.000122853	0.000162066	0.000136481	0.000175194	0.00019622	0.000230719	0.000128721	31.3475	37.9583			0.000140467	0.000182713
2551274	OG1RF_RS12375	OG1RF_12417	2550628	2551494	-	NA	hypothetical_protein	AEA95104.1	NA	1.25e-05	6.75e-06	3.5e-06	2.25e-05	1.82e-05	3.69e-05	8.88e-06	2.61229	4.25508			7.58333e-06	2.162e-05
2551663	OG1RF_RS12380	OG1RF_12418	2551662	2552966	-	NA	M16_family_peptidase	AEA95105.1	PF00675,PF05193	0.000134305	0.000121549	0.000137356	0.000123534	9.71e-05	0.000126575	0.00013168	54608.8	56299.2			0.00013107	0.000119722
2551691	OG1RF_RS12380	OG1RF_12418	2551662	2552966	-	NA	M16_family_peptidase	AEA95105.1	PF00675,PF05193	0.000112441	0.000144058	0.000135606	0.000226854	0.000232632	0.000251548	0.000301827	0.373184	1.15e-20	0.516168	-0.954087	0.000130702	0.000253215
2551861	OG1RF_RS12380	OG1RF_12418	2551662	2552966	-	NA	M16_family_peptidase	AEA95105.1	PF00675,PF05193	2.08e-06	2.25e-06	8.75e-07	0.000206639	0.000163854	0.000229117	0.00019678	0.373184	3.91e-123	0.00871432	-6.8424	1.735e-06	0.000199098
2552402	OG1RF_RS12380	OG1RF_12418	2551662	2552966	-	NA	M16_family_peptidase	AEA95105.1	PF00675,PF05193	7.08e-05	7.54e-05	7.79e-05	0.000188671	0.000244769	0.000230719	0.000236727	0.373184	1.34e-42	0.331673	-1.59216	7.47e-05	0.000225222
2552622	OG1RF_RS12380	OG1RF_12418	2551662	2552966	-	NA	M16_family_peptidase	AEA95105.1	PF00675,PF05193	0.000189484	0.000145184	0.000133857	4.94e-05	3.03e-05	3.36e-05	2.66e-05	0.373184	5.58e-36	4.46533	2.15877	0.000156175	3.4975e-05
2553153	OG1RF_RS12385	OG1RF_12419	2552959	2554227	-	yueF	peptidase_M16_inactive_domain_protein	AEA95106.1	PF05193	0.000247787	0.000254353	0.000266838	0.000159472	0.000157785	0.000193868	0.000201218	0.373184	0.00236774	1.43934	0.525408	0.000256326	0.000178086
2553329	OG1RF_RS12385	OG1RF_12419	2552959	2554227	-	yueF	peptidase_M16_inactive_domain_protein	AEA95106.1	PF05193	8.12e-05	8.89e-05	8.05e-05	0.000141503	0.000111259	0.000182653	0.000136118	0.373184	7.5e-06	0.584626	-0.774413	8.35333e-05	0.000142883
2553888	OG1RF_RS12385	OG1RF_12419	2552959	2554227	-	yueF	peptidase_M16_inactive_domain_protein	AEA95106.1	PF05193	9.16e-05	6.08e-05	8.75e-05	0.000121288	8.29e-05	8.17e-05	0.0001302	697.481	1097.71			7.99667e-05	0.000104022
2554281	Intergenic_2486_2554228_2554435	Intergenic_2486_2554228_2554435	2554228	2554435	.	Intergenic_2486_2554228_2554435	Intergenic_2486_2554228_2554435	NA	NA	0.000440395	0.000366899	0.000379698	0.000262791	0.000275112	0.000304421	0.000347693	0.373184	0.00574397	1.32994	0.411366	0.000395664	0.000297504
2554405	Intergenic_2486_2554228_2554435	Intergenic_2486_2554228_2554435	2554228	2554435	.	Intergenic_2486_2554228_2554435	Intergenic_2486_2554228_2554435	NA	NA	0.000231129	0.000196955	0.000202972	9.88e-05	0.000113281	0.000139393	0.000119843	0.373184	1.21e-09	1.78523	0.836108	0.000210352	0.000117829
2554485	OG1RF_RS12390	OG1RF_12420	2554436	2554885	+	mscL	large_conductance_mechanosensitive_channel_protein	AEA95107.1	PF01741	0.000148881	0.000155313	0.000160978	0.000175194	8.9e-05	9.93e-05	9.03e-05	21.6447	1.73517			0.000155057	0.000113448
2554821	OG1RF_RS12390	OG1RF_12420	2554436	2554885	+	mscL	large_conductance_mechanosensitive_channel_protein	AEA95107.1	PF01741	4.27e-05	3.6e-05	4.72e-05	9.43e-05	0.000109236	4.97e-05	5.92e-05	0.373184	0.310222			4.19667e-05	7.8109e-05
2555081	OG1RF_RS12395	OG1RF_12421	2554926	2555630	-	NA	S-layer_protein	AEA95108.1	NA	0.00018532	0.000232969	0.000200348	0.000141503	0.000159808	0.000201879	0.000170148	458.643	1040.22			0.000206212	0.000168334
2555313	OG1RF_RS12395	OG1RF_12421	2554926	2555630	-	NA	S-layer_protein	AEA95108.1	NA	0.000176991	0.000171069	0.000202097	0.000170702	9.31e-05	0.000110553	0.000186423	37.3184	31.1594			0.000183386	0.000140194
2555632	Intergenic_2488_2555631_2555725	Intergenic_2488_2555631_2555725	2555631	2555725	.	Intergenic_2488_2555631_2555725	Intergenic_2488_2555631_2555725	NA	NA	0.000156168	0.000135055	0.000196848	0.000190917	0.00014767	0.000155415	0.000179025	108519	159843			0.00016269	0.000168257
2555872	OG1RF_RS12400	OG1RF_12422	2555726	2556439	-	NA	S-layer_protein	AEA95109.1	NA	0.000201978	0.000201457	0.000203847	0.000152733	0.000145648	0.000206686	0.00016275	815.78	1235.16			0.000202427	0.000166954
2556439	OG1RF_RS12400	OG1RF_12422	2555726	2556439	-	NA	S-layer_protein	AEA95109.1	NA	8.12e-05	8.67e-05	0.000110235	0.000170702	0.000173968	0.000168233	0.000147955	0.373184	2.8e-07	0.561159	-0.833518	9.27117e-05	0.000165215
2556443	Intergenic_2489_2556440_2556834	Intergenic_2489_2556440_2556834	2556440	2556834	.	Intergenic_2489_2556440_2556834	Intergenic_2489_2556440_2556834	NA	NA	0.000270692	0.000276862	0.000259839	0.000193163	0.000200265	0.000249946	0.000171627	0.373184	0.581843			0.000269131	0.00020375
2556520	Intergenic_2489_2556440_2556834	Intergenic_2489_2556440_2556834	2556440	2556834	.	Intergenic_2489_2556440_2556834	Intergenic_2489_2556440_2556834	NA	NA	0.000155127	0.000140682	0.000173226	0.000141503	0.000236677	0.000237128	0.000181984	39.1843	42.8151			0.000156345	0.000199323
2556753	Intergenic_2489_2556440_2556834	Intergenic_2489_2556440_2556834	2556440	2556834	.	Intergenic_2489_2556440_2556834	Intergenic_2489_2556440_2556834	NA	NA	9.58e-05	0.000144058	0.000118984	0.000287498	0.00021038	0.000163426	0.000199739	0.373184	9.02e-11	0.55567	-0.847699	0.000119614	0.000215261
2557127	OG1RF_RS12405	OG1RF_12423	2556835	2557548	-	treR	trehalose_operon_repressor	AEA95110.1	PF00392,PF07702	0.000168662	0.000158689	0.000139981	0.000128027	0.00010519	0.000104144	0.000153873	461.629	755.632			0.000155777	0.000122809
2557516	OG1RF_RS12405	OG1RF_12423	2556835	2557548	-	treR	trehalose_operon_repressor	AEA95110.1	PF00392,PF07702	0.000233212	0.000194704	0.000206472	5.17e-05	5.46e-05	4.65e-05	5.33e-05	0.373184	1.97e-46	4.10408	2.03706	0.000211463	5.1525e-05
2557588	Intergenic_2490_2557549_2557609	Intergenic_2490_2557549_2557609	2557549	2557609	.	Intergenic_2490_2557549_2557609	Intergenic_2490_2557549_2557609	NA	NA	0.000414367	0.000389408	0.000378823	4.72e-05	7.89e-05	9.29e-05	7.1e-05	0.373184	4.27e-107	5.43723	2.44287	0.000394199	7.25e-05
2558335	OG1RF_RS12410	OG1RF_12425	2557810	2560554	+	trePP	glycosyl_hydrolase	AEA95112.1	PF03636,PF03632	3.54e-05	2.81e-05	3.32e-05	1.57e-05	2.02e-06	9.61e-06	1.18e-05	0.373184	0.0255358	3.295	1.72028	3.22333e-05	9.7825e-06
2558700	OG1RF_RS12410	OG1RF_12425	2557810	2560554	+	trePP	glycosyl_hydrolase	AEA95112.1	PF03636,PF03632	0	0	8.75e-07	2.02e-05	1.42e-05	1.76e-05	1.33e-05	0.373184	1.21e-05	0.0178663	-5.80662	2.91667e-07	1.6325e-05
2559222	OG1RF_RS12410	OG1RF_12425	2557810	2560554	+	trePP	glycosyl_hydrolase	AEA95112.1	PF03636,PF03632	9.16e-05	0.000117047	0.00010936	6.06e-05	3.44e-05	5.77e-05	6.51e-05	0.373184	0.000114399	1.94678	0.961092	0.000106002	5.445e-05
2560330	OG1RF_RS12410	OG1RF_12425	2557810	2560554	+	trePP	glycosyl_hydrolase	AEA95112.1	PF03636,PF03632	0	5.63e-06	7.87e-06	2.47e-05	0	0	7.4e-06	15196.1	60980.2			4.5e-06	8.025e-06
2560583	OG1RF_RS12415	OG1RF_12426	2560569	2561219	+	yvdM	beta-phosphoglucomutase	AEA95113.1	PF00702	0.000234253	0.000187951	0.000223094	0.000121288	0.000184082	8.65e-05	6.36e-05	0.373184	1.5e-15	1.88903	0.917647	0.000215099	0.000113868
2561261	Intergenic_2493_2561220_2561492	Intergenic_2493_2561220_2561492	2561220	2561492	.	Intergenic_2493_2561220_2561492	Intergenic_2493_2561220_2561492	NA	NA	0.000152004	0.000158689	0.000144355	0.000128027	0.000155762	0.000104144	0.00013168	9294.15	6643.59			0.000151683	0.000129903
2561268	Intergenic_2493_2561220_2561492	Intergenic_2493_2561220_2561492	2561220	2561492	.	Intergenic_2493_2561220_2561492	Intergenic_2493_2561220_2561492	NA	NA	0.000122853	0.000158689	0.000162728	7.19e-05	9.71e-05	0.0001442	0.000128721	48.5139	192.741			0.00014809	0.00011048
2561312	Intergenic_2493_2561220_2561492	Intergenic_2493_2561220_2561492	2561220	2561492	.	Intergenic_2493_2561220_2561492	Intergenic_2493_2561220_2561492	NA	NA	0.000214471	0.000164317	0.000197723	0.000152733	0.000113281	6.25e-05	0.000109486	0.373184	5.81e-10	1.75498	0.811455	0.00019217	0.0001095
2561372	Intergenic_2493_2561220_2561492	Intergenic_2493_2561220_2561492	2561220	2561492	.	Intergenic_2493_2561220_2561492	Intergenic_2493_2561220_2561492	NA	NA	0.000230088	0.00023522	0.000205597	9.43e-05	9.91e-05	0.000116962	0.000124282	0.373184	3.19e-16	2.0581	1.04131	0.000223635	0.000108661
2561409	Intergenic_2493_2561220_2561492	Intergenic_2493_2561220_2561492	2561220	2561492	.	Intergenic_2493_2561220_2561492	Intergenic_2493_2561220_2561492	NA	NA	0.000238417	0.000208209	0.000216095	9.66e-05	0.000111259	0.000107349	0.000150914	0.373184	1.37e-12	1.8957	0.922732	0.000220907	0.000116531
2561664	Intergenic_2494_2561631_2561681	Intergenic_2494_2561631_2561681	2561631	2561681	.	Intergenic_2494_2561631_2561681	Intergenic_2494_2561631_2561681	NA	NA	0.000146798	0.000164317	0.000157478	0.000143749	0.000171945	0.000112155	7.4e-05	997.894	128.029			0.000156198	0.000125462
2561992	OG1RF_RS12420	OG1RF_12428	2561682	2562275	+	NA	hypothetical_protein	AEA95115.1	NA	8.02e-05	7.2e-05	6.65e-05	0.000204393	0.000149693	0.000187459	0.000174586	0.373184	6.05e-23	0.407188	-1.29623	7.29e-05	0.000179033
2562028	OG1RF_RS12420	OG1RF_12428	2561682	2562275	+	NA	hypothetical_protein	AEA95115.1	NA	0.000172826	0.000169944	0.000199473	0.000141503	0.00025286	0.000140995	0.00016423	125233	83482.1			0.000180748	0.000174897
2562424	Intergenic_2495_2562276_2562515	Intergenic_2495_2562276_2562515	2562276	2562515	.	Intergenic_2495_2562276_2562515	Intergenic_2495_2562276_2562515	NA	NA	1.56e-05	1.46e-05	1.57e-05	0.000253807	0.00019622	0.000198675	0.000239686	0.373184	1.59e-110	0.0688888	-3.85959	1.53e-05	0.000222097
2562436	Intergenic_2495_2562276_2562515	Intergenic_2495_2562276_2562515	2562276	2562515	.	Intergenic_2495_2562276_2562515	Intergenic_2495_2562276_2562515	NA	NA	0.000128058	0.000118173	0.000120733	0.000265038	0.000180037	0.000243537	0.000241166	0.373184	1.68e-16	0.526239	-0.92621	0.000122321	0.000232444
2562459	Intergenic_2495_2562276_2562515	Intergenic_2495_2562276_2562515	2562276	2562515	.	Intergenic_2495_2562276_2562515	Intergenic_2495_2562276_2562515	NA	NA	1.56e-05	7.88e-06	1.4e-05	2.25e-06	2.02e-06	1.6e-06	2.96e-06	54.4849	12.9578			1.24933e-05	2.2075e-06
2562766	Intergenic_2496_2562660_2563067	Intergenic_2496_2562660_2563067	2562660	2563067	.	Intergenic_2496_2562660_2563067	Intergenic_2496_2562660_2563067	NA	NA	0.000302967	0.000281364	0.000298334	5.39e-05	3.44e-05	4.17e-05	2.96e-05	0.373184	5.81e-95	7.37398	2.88244	0.000294222	3.99e-05
2562818	Intergenic_2496_2562660_2563067	Intergenic_2496_2562660_2563067	2562660	2563067	.	Intergenic_2496_2562660_2563067	Intergenic_2496_2562660_2563067	NA	NA	0.000181155	0.000193578	0.0001811	0.000226854	0.000184082	0.000128177	0.000171627	107700	64398.8			0.000185278	0.000177685
2562876	Intergenic_2496_2562660_2563067	Intergenic_2496_2562660_2563067	2562660	2563067	.	Intergenic_2496_2562660_2563067	Intergenic_2496_2562660_2563067	NA	NA	0.000540343	0.00057961	0.000523178	0.000408787	0.000406599	0.000424588	0.000412793	0.373184	3.57e-06	1.32556	0.406602	0.00054771	0.000413192
2563380	Intergenic_2497_2563194_2563656	Intergenic_2497_2563194_2563656	2563194	2563656	.	Intergenic_2497_2563194_2563656	Intergenic_2497_2563194_2563656	NA	NA	0.000300885	0.000253228	0.000245841	0.000125781	0.000202288	0.000116962	0.000137598	0.373184	8.87e-16	1.83068	0.872377	0.000266651	0.000145657
2564768	Intergenic_2498_2564629_2564802	Intergenic_2498_2564629_2564802	2564629	2564802	.	Intergenic_2498_2564629_2564802	Intergenic_2498_2564629_2564802	NA	NA	0.000206142	0.000175571	0.000174101	0.000134765	0.000155762	0.000184255	0.000165709	7205.44	11407.9			0.000185271	0.000160123
2564782	Intergenic_2498_2564629_2564802	Intergenic_2498_2564629_2564802	2564629	2564802	.	Intergenic_2498_2564629_2564802	Intergenic_2498_2564629_2564802	NA	NA	0.000236335	0.000172195	0.000186349	0.000110058	8.5e-05	6.41e-05	9.17e-05	0.373184	1.22e-19	2.26066	1.17675	0.000198293	8.77145e-05
2565128	OG1RF_RS12430	OG1RF_12432	2564803	2565321	-	msrB	peptide-methionine_(R)-S-oxide_reductase	AEA95119.1	PF01641	0.000143675	0.000162066	0.000160978	0.000179686	0.000190151	0.000256355	0.000226371	0.373184	0.0507465			0.000155573	0.000213141
2565621	OG1RF_RS12435	OG1RF_12433	2565373	2565927	-	maf	septum_formation_protein_Maf	AEA95120.1	PF02545	1.04e-06	0	0	0	4.05e-06	1.6e-06	1.48e-06	17373.6	40889.9			3.46667e-07	1.7825e-06
2565623	OG1RF_RS12435	OG1RF_12433	2565373	2565927	-	maf	septum_formation_protein_Maf	AEA95120.1	PF02545	9.16e-05	0.000113671	0.000120733	9.21e-05	8.9e-05	0.000116962	8.88e-05	40889	37297.3			0.000108668	9.67155e-05
2566969	OG1RF_RS12440	OG1RF_12434	2565952	2568084	-	hexB	DNA_mismatch_repair_protein_HexB	AEA95121.1	PF02518,PF01119,PF08676	0.000123894	0.000191327	0.000174976	0.000101074	0.00014767	0.000142597	7.84e-05	5.22458	1.66981			0.000163399	0.000117435
2567339	OG1RF_RS12440	OG1RF_12434	2565952	2568084	-	hexB	DNA_mismatch_repair_protein_HexB	AEA95121.1	PF02518,PF01119,PF08676	0.000159292	0.000225091	0.000272088	0.00011455	0.000155762	0.000157017	0.00016423	0.373184	0.001136	1.47964	0.565247	0.000218824	0.00014789
2567490	OG1RF_RS12440	OG1RF_12434	2565952	2568084	-	hexB	DNA_mismatch_repair_protein_HexB	AEA95121.1	PF02518,PF01119,PF08676	7.39e-05	5.85e-05	7.26e-05	0.000195409	0.000137556	0.000179448	0.000192341	0.373184	8.92e-25	0.387842	-1.36646	6.83333e-05	0.000176188
2567606	OG1RF_RS12440	OG1RF_12434	2565952	2568084	-	hexB	DNA_mismatch_repair_protein_HexB	AEA95121.1	PF02518,PF01119,PF08676	0.000182197	0.000193578	0.000225719	0.000134765	0.000113281	9.93e-05	9.47e-05	0.373184	1.39e-11	1.81427	0.859391	0.000200498	0.000110511
2567952	OG1RF_RS12440	OG1RF_12434	2565952	2568084	-	hexB	DNA_mismatch_repair_protein_HexB	AEA95121.1	PF02518,PF01119,PF08676	0	0	0	0	0	0	0	80627.5	NaN			0	0
2568512	OG1RF_RS12445	OG1RF_12435	2568116	2570692	-	mutS3	DNA_mismatch_repair_protein_MutS	AEA95122.1	PF01624,PF05188,PF05192,PF05190,PF00488	0.000186361	0.000178947	0.00022047	8.98e-05	9.71e-05	9.61e-05	0.000112445	0.373184	3.01e-13	1.97508	0.981914	0.000195259	9.88613e-05
2568565	OG1RF_RS12445	OG1RF_12435	2568116	2570692	-	mutS3	DNA_mismatch_repair_protein_MutS	AEA95122.1	PF01624,PF05188,PF05192,PF05190,PF00488	0.00013014	0.000106918	0.000136481	5.62e-05	7.28e-05	0.000102542	6.51e-05	0.373184	0.00618098	1.67897	0.747574	0.000124513	7.41605e-05
2568840	OG1RF_RS12445	OG1RF_12435	2568116	2570692	-	mutS3	DNA_mismatch_repair_protein_MutS	AEA95122.1	PF01624,PF05188,PF05192,PF05190,PF00488	0.000174909	0.000212711	0.000153104	8.31e-05	0.000131487	0.00015862	0.000124282	0.373184	1.03518			0.000180241	0.000124372
2569574	OG1RF_RS12445	OG1RF_12435	2568116	2570692	-	mutS3	DNA_mismatch_repair_protein_MutS	AEA95122.1	PF01624,PF05188,PF05192,PF05190,PF00488	0.000110359	8.44e-05	8.49e-05	0.000101074	5.46e-05	0.000105746	0.000108007	184831	170752			9.32197e-05	9.23567e-05
2569841	OG1RF_RS12445	OG1RF_12435	2568116	2570692	-	mutS3	DNA_mismatch_repair_protein_MutS	AEA95122.1	PF01624,PF05188,PF05192,PF05190,PF00488	0.000377928	0.000395035	0.000345578	0.000116796	9.91e-05	0.000149006	0.000167189	0.373184	1.19e-52	2.80288	1.48691	0.000372847	0.000133023
2570009	OG1RF_RS12445	OG1RF_12435	2568116	2570692	-	mutS3	DNA_mismatch_repair_protein_MutS	AEA95122.1	PF01624,PF05188,PF05192,PF05190,PF00488	0.000223842	0.000228468	0.000239717	0.000193163	0.000167899	0.000157017	0.000181984	6.71731	1.48377			0.000230676	0.000175016
2570307	OG1RF_RS12445	OG1RF_12435	2568116	2570692	-	mutS3	DNA_mismatch_repair_protein_MutS	AEA95122.1	PF01624,PF05188,PF05192,PF05190,PF00488	0.000137428	0.000110295	0.000127732	0.000121288	7.69e-05	9.61e-05	0.000103568	1680.82	1051.23			0.000125152	9.9464e-05
2570338	OG1RF_RS12445	OG1RF_12435	2568116	2570692	-	mutS3	DNA_mismatch_repair_protein_MutS	AEA95122.1	PF01624,PF05188,PF05192,PF05190,PF00488	0.000264445	0.000301622	0.000298334	0.000206639	0.000190151	0.000168233	0.000168668	0.373184	1.21e-09	1.57087	0.651566	0.000288134	0.000183423
2570569	OG1RF_RS12445	OG1RF_12435	2568116	2570692	-	mutS3	DNA_mismatch_repair_protein_MutS	AEA95122.1	PF01624,PF05188,PF05192,PF05190,PF00488	0.000104112	0.000110295	8.4e-05	7.64e-05	8.5e-05	9.45e-05	0.000150914	136906	78440			9.9469e-05	0.000101704
2571231	OG1RF_RS12455	OG1RF_12437	2571153	2571950	-	NA	Ser/Thr_protein_phosphatase	AEA95124.1	PF00149	0.000188443	0.000202582	0.00025809	6.06e-05	0.000127442	7.85e-05	9.47e-05	0.373184	1.84e-24	2.39586	1.26055	0.000216372	9.03105e-05
2571990	Intergenic_2504_2571951_2572109	Intergenic_2504_2571951_2572109	2571951	2572109	.	Intergenic_2504_2571951_2572109	Intergenic_2504_2571951_2572109	NA	NA	0.000161374	0.000168818	0.000168852	0.000190917	0.000173968	0.000294808	0.000136118	1043.8	1082.46			0.000166348	0.000198953
2573981	Intergenic_2505_2573667_2574062	Intergenic_2505_2573667_2574062	2573667	2574062	.	Intergenic_2505_2573667_2574062	Intergenic_2505_2573667_2574062	NA	NA	4.48e-05	6.08e-05	7.17e-05	7.86e-05	0.000107213	6.73e-05	7.99e-05	161.589	535.455			5.91e-05	8.32533e-05
2573987	Intergenic_2505_2573667_2574062	Intergenic_2505_2573667_2574062	2573667	2574062	.	Intergenic_2505_2573667_2574062	Intergenic_2505_2573667_2574062	NA	NA	0.000289432	0.000345515	0.000300959	0.000197655	0.000169922	0.000153813	0.000180505	0.373184	6.09e-17	1.77787	0.830146	0.000311969	0.000175474
2575220	Intergenic_2506_2575110_2575222	Intergenic_2506_2575110_2575222	2575110	2575222	.	Intergenic_2506_2575110_2575222	Intergenic_2506_2575110_2575222	NA	NA	0.000174909	0.000271235	0.000228344	0.000116796	7.48e-05	7.85e-05	9.32e-05	0.373184	1.56e-26	2.47544	1.30768	0.000224829	9.0824e-05
2575422	OG1RF_RS12470	OG1RF_12440	2575223	2576491	-	cinA	competence/damage-inducible_protein_CinA	AEA95127.1	PF00994,PF02464	0.00017595	0.000144058	0.000131232	8.31e-05	8.09e-05	0.000108951	9.77e-05	0.373184	0.00598721	1.62323	0.698871	0.000150413	9.26627e-05
2575693	OG1RF_RS12470	OG1RF_12440	2575223	2576491	-	cinA	competence/damage-inducible_protein_CinA	AEA95127.1	PF00994,PF02464	0.000123894	0.000156438	0.000146105	0.00015498	0.000165876	0.000150608	0.000176066	11749.7	11941.8			0.000142146	0.000161883
2575736	OG1RF_RS12470	OG1RF_12440	2575223	2576491	-	cinA	competence/damage-inducible_protein_CinA	AEA95127.1	PF00994,PF02464	0	0	8.75e-07	0	0	0	1.48e-06	81098.1	186592			2.91667e-07	3.7e-07
2575781	OG1RF_RS12470	OG1RF_12440	2575223	2576491	-	cinA	competence/damage-inducible_protein_CinA	AEA95127.1	PF00994,PF02464	0.000224883	0.000253228	0.00021697	0.000107812	9.91e-05	0.00011536	0.000122802	0.373184	7.39e-18	2.08229	1.05817	0.000231694	0.000111269
2575833	OG1RF_RS12470	OG1RF_12440	2575223	2576491	-	cinA	competence/damage-inducible_protein_CinA	AEA95127.1	PF00994,PF02464	0.000240499	0.000220589	0.000246716	0.000231346	0.000198243	0.000181051	0.000147955	102.999	12.0584			0.000235935	0.000189649
2576432	OG1RF_RS12470	OG1RF_12440	2575223	2576491	-	cinA	competence/damage-inducible_protein_CinA	AEA95127.1	PF00994,PF02464	0.000250911	0.000205958	0.000233593	0.000128027	0.000117327	0.000168233	0.000144996	0.373184	9.84e-08	1.64813	0.720828	0.000230154	0.000139646
2576491	OG1RF_RS12470	OG1RF_12440	2575223	2576491	-	cinA	competence/damage-inducible_protein_CinA	AEA95127.1	PF00994,PF02464	0.000193649	0.000232969	0.000239717	0.00011455	4.85e-05	9.13e-05	9.77e-05	0.373184	6.78e-27	2.52364	1.3355	0.000222112	8.80125e-05
2576495	Intergenic_2507_2576492_2576658	Intergenic_2507_2576492_2576658	2576492	2576658	.	Intergenic_2507_2576492_2576658	Intergenic_2507_2576492_2576658	NA	NA	0.000231129	0.000184575	0.000225719	0.000107812	0.000125419	0.000120166	0.000134639	0.373184	9.93e-10	1.75239	0.809326	0.000213808	0.000122009
2576588	Intergenic_2507_2576492_2576658	Intergenic_2507_2576492_2576658	2576492	2576658	.	Intergenic_2507_2576492_2576658	Intergenic_2507_2576492_2576658	NA	NA	0.000243623	0.000262231	0.000187224	0.000128027	0.000127442	0.000165028	0.000152393	0.373184	5.07e-06	1.61306	0.689797	0.000231026	0.000143223
2577465	OG1RF_RS12475	OG1RF_12441	2576659	2577843	+	NA	hypothetical_protein	AEA95128.1	NA	0.000165539	0.000183449	0.000152229	0.000195409	0.000194197	0.000174642	0.000248564	448.194	190.368			0.000167072	0.000203203
2577743	OG1RF_RS12475	OG1RF_12441	2576659	2577843	+	NA	hypothetical_protein	AEA95128.1	NA	3.12e-05	4.39e-05	2.54e-05	4.49e-06	4.05e-06	1.12e-05	8.88e-06	0.373184	0.000416663	4.68204	2.22714	3.35e-05	7.155e-06
2577760	OG1RF_RS12475	OG1RF_12441	2576659	2577843	+	NA	hypothetical_protein	AEA95128.1	NA	0.000180114	0.000176697	0.000146105	0.000107812	8.09e-05	7.69e-05	9.91e-05	0.373184	3.81e-08	1.83859	0.878597	0.000167639	9.1178e-05
2577845	Intergenic_2508_2577844_2577921	Intergenic_2508_2577844_2577921	2577844	2577921	.	Intergenic_2508_2577844_2577921	Intergenic_2508_2577844_2577921	NA	NA	0.000142634	0.000130553	0.000118109	4.94e-05	4.85e-05	3.52e-05	5.33e-05	0.373184	7.6e-17	2.79897	1.4849	0.000130432	4.66e-05
2578107	OG1RF_RS12480	OG1RF_12442	2577922	2578551	-	NA	FMN_reductase	AEA95129.1	NA	0.000144716	0.000156438	0.000160103	0.000107812	9.31e-05	0.0001442	0.000128721	158.603	329.53			0.000153752	0.000118458
2578109	OG1RF_RS12480	OG1RF_12442	2577922	2578551	-	NA	FMN_reductase	AEA95129.1	NA	0.000173868	0.000176697	0.000159228	0.000208885	0.000135533	0.000200277	0.000199739	29115.4	23336.3			0.000169931	0.000186108
2578624	OG1RF_RS12485	OG1RF_12443	2578610	2579035	-	NA	Rrf2_family_transcriptional_regulator	AEA95130.1	PF02082	0.000252993	0.000213837	0.000221345	0.000163964	0.000216448	0.000157017	0.000143516	0.746368	0.194568			0.000229392	0.000170236
2579319	NA	OG1RF_12444	2579124	2579672	-	NA	integral_membrane_protein	AEA95131.1	PF03733	0.000224883	0.000220589	0.00025634	0.000181933	0.000236677	0.000243537	0.000278155	165721	141308			0.000233937	0.000235076
2579417	NA	OG1RF_12444	2579124	2579672	-	NA	integral_membrane_protein	AEA95131.1	PF03733	0.00016658	0.000218338	0.000189849	0.000296483	0.0002387	0.000272377	0.000244125	0.373184	0.0184735	0.728693	-0.456616	0.000191589	0.000262921
2579484	NA	OG1RF_12444	2579124	2579672	-	NA	integral_membrane_protein	AEA95131.1	PF03733	0.000145757	0.000182324	0.000183725	0.00010332	0.000109236	0.000176244	0.000143516	153.752	435.483			0.000170602	0.000133079
2579635	NA	OG1RF_12444	2579124	2579672	-	NA	integral_membrane_protein	AEA95131.1	PF03733	0.000286309	0.000255478	0.00025634	0.000121288	0.000159808	0.000107349	0.000153873	0.373184	8.5e-19	1.96226	0.972517	0.000266042	0.000135579
2579813	OG1RF_RS12495	OG1RF_12445	2579671	2580462	+	NA	hypothetical_protein	AEA95132.1	NA	0.000233212	0.000237471	0.000223094	0.000224608	0.000244769	0.000233924	0.000269277	66797	55712.1			0.000231259	0.000243144
2579844	OG1RF_RS12495	OG1RF_12445	2579671	2580462	+	NA	hypothetical_protein	AEA95132.1	NA	8.85e-05	0.000140682	0.00010936	0.000190917	0.000194197	0.000149006	0.000142036	0.373184	0.0477372	0.667582	-0.582984	0.000112847	0.000169039
2579850	OG1RF_RS12495	OG1RF_12445	2579671	2580462	+	NA	hypothetical_protein	AEA95132.1	NA	0.000152004	0.000169944	0.000178476	0.000184179	0.000155762	0.000205084	0.000190861	23905.8	23443			0.000166808	0.000183971
2580413	OG1RF_RS12495	OG1RF_12445	2579671	2580462	+	NA	hypothetical_protein	AEA95132.1	NA	9.89e-05	8.89e-05	9.1e-05	0.000143749	0.000129465	0.000104144	0.000113925	189.951	481.094			9.29333e-05	0.000122821
2580646	OG1RF_RS12500	OG1RF_12446	2580515	2581741	-	dapE	succinyl-diaminopimelate_desuccinylase	AEA95133.1	PF01546,PF07687	0.000195731	0.000205958	0.000237092	0.000186425	0.000212403	0.000185857	0.000171627	13038.7	6398.59			0.000212927	0.000189078
2580990	OG1RF_RS12500	OG1RF_12446	2580515	2581741	-	dapE	succinyl-diaminopimelate_desuccinylase	AEA95133.1	PF01546,PF07687	8.02e-05	7.77e-05	9.1e-05	0.000193163	0.000165876	0.000187459	0.000161271	0.373184	1.2e-15	0.468891	-1.09267	8.29667e-05	0.000176942
2581116	OG1RF_RS12500	OG1RF_12446	2580515	2581741	-	dapE	succinyl-diaminopimelate_desuccinylase	AEA95133.1	PF01546,PF07687	0.000121811	0.000189077	0.000166227	0.000159472	0.000256906	0.000197073	0.000165709	409.01	616.756			0.000159038	0.00019479
2581857	OG1RF_RS12505	OG1RF_12447	2581781	2582665	-	NA	hypothetical_protein	AEA95134.1	NA	0.000201978	0.000248726	0.000230968	7.41e-05	0.000127442	8.65e-05	9.17e-05	0.373184	5.03e-25	2.39346	1.2591	0.000227224	9.49355e-05
2581915	OG1RF_RS12505	OG1RF_12447	2581781	2582665	-	NA	hypothetical_protein	AEA95134.1	NA	0.000127017	0.000153062	0.000163603	6.06e-05	5.06e-05	0.000108951	8.43e-05	0.373184	1.18e-07	1.94309	0.958353	0.000147894	7.61127e-05
2581917	OG1RF_RS12505	OG1RF_12447	2581781	2582665	-	NA	hypothetical_protein	AEA95134.1	NA	1.04e-06	1.13e-06	8.75e-07	0.000119042	0.000145648	0.000198675	0.000115405	0.373184	4.32e-89	0.00701488	-7.15537	1.015e-06	0.000144693
2583088	OG1RF_RS12510	OG1RF_12448	2582690	2583187	-	NA	RNA_polymerase_sigma-70_factor	AEA95135.1	PF04542,PF08281	0.000179073	0.000146309	0.000161853	7.86e-05	0.000131487	7.85e-05	0.000140557	0.373184	0.0583816			0.000162412	0.000107286
2583613	OG1RF_RS12515	OG1RF_12449	2583424	2584905	-	NA	M_protein_trans-acting_positive_regulator	AEA95136.1	PF05043	0	0	0	0	4.05e-06	0	0	22887.4	66712.5			0	1.0125e-06
2583672	OG1RF_RS12515	OG1RF_12449	2583424	2584905	-	NA	M_protein_trans-acting_positive_regulator	AEA95136.1	PF05043	0.000240499	0.000214962	0.000213471	0.000260545	0.000163854	0.000206686	0.000255961	181754	186592			0.000222977	0.000221762
2583875	OG1RF_RS12515	OG1RF_12449	2583424	2584905	-	NA	M_protein_trans-acting_positive_regulator	AEA95136.1	PF05043	0.000168662	0.000207084	0.000214346	0.00010332	0.000125419	0.000126575	9.17e-05	0.373184	3.03e-09	1.7601	0.815657	0.000196697	0.000111754
2583902	OG1RF_RS12515	OG1RF_12449	2583424	2584905	-	NA	M_protein_trans-acting_positive_regulator	AEA95136.1	PF05043	0.00018532	0.00019808	0.000201222	0.000130273	0.000111259	0.00011536	9.62e-05	0.373184	1.67e-08	1.72039	0.782738	0.000194874	0.000113273
2584231	OG1RF_RS12515	OG1RF_12449	2583424	2584905	-	NA	M_protein_trans-acting_positive_regulator	AEA95136.1	PF05043	0.000209266	0.000201457	0.000193348	0.000152733	8.5e-05	0.000124973	9.77e-05	0.373184	2.38e-09	1.74939	0.806849	0.000201357	0.000115102
2584804	OG1RF_RS12515	OG1RF_12449	2583424	2584905	-	NA	M_protein_trans-acting_positive_regulator	AEA95136.1	PF05043	0.000230088	0.000189077	0.000265089	0.000112304	0.000127442	0.000131382	0.000100609	0.373184	3.74e-16	1.934	0.951587	0.000228085	0.000117934
2585274	OG1RF_RS12520	OG1RF_12450	2584880	2585365	-	NA	hypothetical_protein	AEA95137.1	NA	0	0	8.75e-07	0.000123534	0.00011935	0.000132984	0.00016423	0.373184	5.44e-85	0.0021601	-8.85468	2.91667e-07	0.000135025
2585278	OG1RF_RS12520	OG1RF_12450	2584880	2585365	-	NA	hypothetical_protein	AEA95137.1	NA	0.000160333	0.000129427	0.00014698	0.000222362	0.000218471	0.000237128	0.000230809	0.373184	1.19e-06	0.640778	-0.642103	0.00014558	0.000227193
2585412	Intergenic_2517_2585366_2585469	Intergenic_2517_2585366_2585469	2585366	2585469	.	Intergenic_2517_2585366_2585469	Intergenic_2517_2585366_2585469	NA	NA	2.29e-05	4.28e-05	4.37e-05	4.49e-05	2.63e-05	3.69e-05	6.07e-05	46419.2	49995.5			3.64667e-05	4.22e-05
2585468	Intergenic_2517_2585366_2585469	Intergenic_2517_2585366_2585469	2585366	2585469	.	Intergenic_2517_2585366_2585469	Intergenic_2517_2585366_2585469	NA	NA	0.000156168	0.000189077	0.000171476	0.000267284	0.000242746	0.000203482	0.0001953	1.86592	8.26133			0.00017224	0.000227203
2586166	OG1RF_RS12525	OG1RF_12451	2585470	2586549	-	NA	cell_wall_surface_anchor_family_protein	AEA95138.1	PF06030	0.000210307	0.000177822	0.00018285	0.000278514	0.000208357	0.000203482	0.000230809	328.029	635.143			0.000190326	0.000230291
2586342	OG1RF_RS12525	OG1RF_12451	2585470	2586549	-	NA	cell_wall_surface_anchor_family_protein	AEA95138.1	PF06030	0.00018532	0.000184575	0.00022222	0.000206639	0.000180037	0.000177846	0.000161271	41381.3	19652.6			0.000197372	0.000181448
2586504	OG1RF_RS12525	OG1RF_12451	2585470	2586549	-	NA	cell_wall_surface_anchor_family_protein	AEA95138.1	PF06030	0.000206142	0.000155313	0.000155729	0.000125781	0.000113281	0.000107349	9.47e-05	0.373184	0.000608059	1.56328	0.644573	0.000172395	0.000110278
2586522	OG1RF_RS12525	OG1RF_12451	2585470	2586549	-	NA	cell_wall_surface_anchor_family_protein	AEA95138.1	PF06030	9.27e-05	0.000110295	0.000115484	0.000262791	0.000283204	0.000248344	0.00022785	0.373184	1.41e-31	0.415421	-1.26735	0.00010616	0.000255547
2586576	Intergenic_2518_2586550_2586654	Intergenic_2518_2586550_2586654	2586550	2586654	.	Intergenic_2518_2586550_2586654	Intergenic_2518_2586550_2586654	NA	NA	0.000112441	0.000132804	0.00010936	0.000141503	0.000129465	0.000193868	0.000139077	206.371	107.567			0.000118202	0.000150978
2586623	Intergenic_2518_2586550_2586654	Intergenic_2518_2586550_2586654	2586550	2586654	.	Intergenic_2518_2586550_2586654	Intergenic_2518_2586550_2586654	NA	NA	0.000192608	0.0001857	0.000174976	0.000107812	9.1e-05	0.000105746	7.4e-05	0.373184	4.68e-12	1.94874	0.962543	0.000184428	9.46395e-05
2586873	OG1RF_RS12530	OG1RF_12452	2586655	2587413	-	ubiD	UbiD_family_decarboxylase	AEA95139.1	NA	2.6e-05	1.13e-05	2.71e-05	6.96e-05	3.84e-05	9.13e-05	7.1e-05	0.373184	7.22e-11	0.317672	-1.65439	2.14667e-05	6.7575e-05
2587103	OG1RF_RS12530	OG1RF_12452	2586655	2587413	-	ubiD	UbiD_family_decarboxylase	AEA95139.1	NA	0.000192608	0.000231844	0.000196848	0.00015498	0.00014767	0.000171437	0.000144996	2.2391	4.61831			0.0002071	0.000154771
2587843	OG1RF_RS12535	OG1RF_12453	2587414	2588214	-	NA	WxL_domain_surface_protein	AEA95140.1	NA	0.000233212	0.000241973	0.000239717	0.000150487	0.000175991	0.000187459	0.000143516	0.373184	0.00127725	1.44984	0.535895	0.000238301	0.000164363
2587849	OG1RF_RS12535	OG1RF_12453	2587414	2588214	-	NA	WxL_domain_surface_protein	AEA95140.1	NA	0.000100989	0.000118173	9.62e-05	0.000110058	0.000131487	0.000139393	0.000109486	10423.4	9852.65			0.000105121	0.000122606
2588428	OG1RF_RS12540	OG1RF_12454	2588219	2588953	-	ubiD2	UbiD_family_decarboxylase	AEA95141.1	NA	1.04e-06	2.25e-06	0	0	4.05e-06	0	0	114530	186592			1.09667e-06	1.0125e-06
2588859	OG1RF_RS12540	OG1RF_12454	2588219	2588953	-	ubiD2	UbiD_family_decarboxylase	AEA95141.1	NA	0.000193649	0.000193578	0.000168852	0.000123534	0.000163854	0.000131382	0.000134639	12.6883	9.86845			0.00018536	0.000138352
2588976	Intergenic_2521_2588954_2588983	Intergenic_2521_2588954_2588983	2588954	2588983	.	Intergenic_2521_2588954_2588983	Intergenic_2521_2588954_2588983	NA	NA	0.000310255	0.000363522	0.00032633	0.000408787	0.000337821	0.000330057	0.000405396	4363.27	4249.47			0.000333369	0.000370515
2589035	NA	OG1RF_12455	2588984	2589217	-	NA	hypothetical_protein	AEA95142.1	NA	9.58e-05	0.00013618	0.000144355	0.000150487	0.000190151	0.000216299	0.000216014	0.373184	3.19e-05	0.649174	-0.623322	0.000125445	0.000193238
2589190	NA	OG1RF_12455	2588984	2589217	-	NA	hypothetical_protein	AEA95142.1	NA	0	2.25e-06	1.75e-06	0.000181933	0.00013351	0.000182653	0.000174586	0.373184	1.69e-103	0.00792846	-6.97874	1.33333e-06	0.00016817
2589441	OG1RF_RS12550	OG1RF_12456	2589319	2594175	-	NA	WxL_domain_surface_protein	AEA95143.1	NA	6.98e-05	0.000102416	0.000102361	0.000175194	0.000163854	0.000161824	0.000193821	0.373184	2.85e-11	0.526999	-0.924127	9.15257e-05	0.000173673
2589483	OG1RF_RS12550	OG1RF_12456	2589319	2594175	-	NA	WxL_domain_surface_protein	AEA95143.1	NA	0.000172826	0.000159815	0.000183725	0.000148241	0.000111259	0.000121769	7.84e-05	0.373184	0.00212819	1.49779	0.582836	0.000172122	0.000114917
2589980	OG1RF_RS12550	OG1RF_12456	2589319	2594175	-	NA	WxL_domain_surface_protein	AEA95143.1	NA	1.04e-06	2.25e-06	1.75e-06	9.66e-05	0.000125419	0.000147404	0.000167189	0.373184	9.54e-83	0.012523	-6.31927	1.68e-06	0.000134153
2590201	OG1RF_RS12550	OG1RF_12456	2589319	2594175	-	NA	WxL_domain_surface_protein	AEA95143.1	NA	0.000144716	0.000140682	0.000170602	0.000170702	0.000159808	0.000124973	0.000176066	102909	141622			0.000152	0.000157887
2590278	OG1RF_RS12550	OG1RF_12456	2589319	2594175	-	NA	WxL_domain_surface_protein	AEA95143.1	NA	0.000195731	0.000177822	0.000195098	0.000184179	0.00021038	0.000270775	0.000241166	574.33	257.865			0.00018955	0.000226625
2590516	OG1RF_RS12550	OG1RF_12456	2589319	2594175	-	NA	WxL_domain_surface_protein	AEA95143.1	NA	0	3.38e-06	8.75e-07	7.64e-05	0.000107213	0.000173039	9.77e-05	0.373184	3.36e-69	0.0124866	-6.32347	1.41833e-06	0.000113588
2590573	OG1RF_RS12550	OG1RF_12456	2589319	2594175	-	NA	WxL_domain_surface_protein	AEA95143.1	NA	0.000205101	0.00021046	0.000200348	0.00011455	0.000139579	0.00012978	0.000159791	0.373184	0.00265009	1.51041	0.594944	0.000205303	0.000135925
2590587	OG1RF_RS12550	OG1RF_12456	2589319	2594175	-	NA	WxL_domain_surface_protein	AEA95143.1	NA	0.000171785	0.000189077	0.000196848	0.000105566	0.000127442	0.000108951	0.000115405	0.373184	1.36e-05	1.62587	0.70121	0.000185903	0.000114341
2590920	OG1RF_RS12550	OG1RF_12456	2589319	2594175	-	NA	WxL_domain_surface_protein	AEA95143.1	NA	4.16e-06	5.63e-06	8.75e-07	0.000204393	0.000143625	0.000185857	0.000121323	0.373184	7.75e-94	0.0217034	-5.52594	3.555e-06	0.0001638
2591387	OG1RF_RS12550	OG1RF_12456	2589319	2594175	-	NA	WxL_domain_surface_protein	AEA95143.1	NA	4.06e-05	3.71e-05	3.76e-05	4.49e-05	7.69e-05	7.37e-05	0.000109486	0.373184	0.000146284	0.504067	-0.988313	3.84333e-05	7.62465e-05
2591481	OG1RF_RS12550	OG1RF_12456	2589319	2594175	-	NA	WxL_domain_surface_protein	AEA95143.1	NA	0.00019469	0.000229593	0.000212596	0.000150487	0.000169922	0.000197073	0.000155352	83.22	109.022			0.000212293	0.000168208
2591523	OG1RF_RS12550	OG1RF_12456	2589319	2594175	-	NA	WxL_domain_surface_protein	AEA95143.1	NA	0.000191567	0.000207084	0.000200348	0.000105566	0.000113281	0.000171437	0.000156832	0.373184	0.123107			0.000199666	0.000136779
2591775	OG1RF_RS12550	OG1RF_12456	2589319	2594175	-	NA	WxL_domain_surface_protein	AEA95143.1	NA	0.000206142	0.000153062	0.0001811	0.000139257	0.000155762	0.000136188	0.000174586	2856.35	2939.29			0.000180101	0.000151448
2592268	OG1RF_RS12550	OG1RF_12456	2589319	2594175	-	NA	WxL_domain_surface_protein	AEA95143.1	NA	0.000263404	0.000295995	0.000275587	0.000379588	0.000368165	0.000402157	0.000343255	0.373184	0.000413755	0.745607	-0.423512	0.000278329	0.000373291
2592426	OG1RF_RS12550	OG1RF_12456	2589319	2594175	-	NA	WxL_domain_surface_protein	AEA95143.1	NA	0.000163456	0.000146309	0.000127732	0.000336912	0.00034389	0.000278786	0.00029295	0.373184	2.11e-31	0.465718	-1.10247	0.000145832	0.000313134
2592437	OG1RF_RS12550	OG1RF_12456	2589319	2594175	-	NA	WxL_domain_surface_protein	AEA95143.1	NA	0.000118688	0.000106918	0.000113734	0.000204393	0.000188128	0.000168233	0.000174586	0.373184	2.1e-05	0.615298	-0.700642	0.000113113	0.000183835
2592441	OG1RF_RS12550	OG1RF_12456	2589319	2594175	-	NA	WxL_domain_surface_protein	AEA95143.1	NA	2.08e-06	2.25e-06	4.37e-06	1.35e-05	0	0	0	97651.1	186592			2.9e-06	3.375e-06
2592624	OG1RF_RS12550	OG1RF_12456	2589319	2594175	-	NA	WxL_domain_surface_protein	AEA95143.1	NA	0.000220718	0.0001857	0.000192474	0.000110058	0.000113281	0.000128177	0.000102089	0.373184	5.21e-09	1.76039	0.815897	0.000199631	0.000113401
2592967	OG1RF_RS12550	OG1RF_12456	2589319	2594175	-	NA	WxL_domain_surface_protein	AEA95143.1	NA	4.16e-05	3.6e-05	3.76e-05	0.000190917	0.000192174	0.000165028	0.000199739	0.373184	1.98e-56	0.205387	-2.28359	3.84e-05	0.000186965
2593208	OG1RF_RS12550	OG1RF_12456	2589319	2594175	-	NA	WxL_domain_surface_protein	AEA95143.1	NA	6.25e-06	1.13e-06	8.75e-07	0.000172948	0.000182059	0.000171437	0.000190861	0.373184	1.11e-107	0.0153445	-6.02614	2.75167e-06	0.000179326
2593245	OG1RF_RS12550	OG1RF_12456	2589319	2594175	-	NA	WxL_domain_surface_protein	AEA95143.1	NA	9.89e-05	0.000114796	0.000106735	8.54e-05	9.91e-05	7.69e-05	7.55e-05	2567.13	1416.83			0.00010681	8.4225e-05
2593460	OG1RF_RS12550	OG1RF_12456	2589319	2594175	-	NA	WxL_domain_surface_protein	AEA95143.1	NA	0.000135346	0.000193578	0.000131232	0.000150487	0.00013351	0.000128177	0.000150914	51903.6	65059.8			0.000153385	0.000140772
2593692	OG1RF_RS12550	OG1RF_12456	2589319	2594175	-	NA	WxL_domain_surface_protein	AEA95143.1	NA	0.000243623	0.000248726	0.000180225	0.000105566	7.69e-05	0.00012978	9.47e-05	0.373184	3.03e-19	2.20365	1.13989	0.000224191	0.000101736
2594212	Intergenic_2523_2594176_2594306	Intergenic_2523_2594176_2594306	2594176	2594306	.	Intergenic_2523_2594176_2594306	Intergenic_2523_2594176_2594306	NA	NA	0	2.25e-06	8.75e-07	4.72e-05	9.51e-05	8.01e-05	6.51e-05	0.373184	4.28e-41	0.0144928	-6.10852	1.04167e-06	7.1875e-05
2594473	Intergenic_2524_2594433_2594541	Intergenic_2524_2594433_2594541	2594433	2594541	.	Intergenic_2524_2594433_2594541	Intergenic_2524_2594433_2594541	NA	NA	0.000244664	0.000216087	0.000194223	0.000184179	0.00014767	0.00010094	0.000119843	0.373184	5.52e-07	1.58025	0.660156	0.000218325	0.000138158
2594747	OG1RF_RS12555	OG1RF_12458	2594542	2595555	-	NA	lipase	AEA95145.1	PF07859	0.000178032	0.000190202	0.000194223	0.000143749	0.000137556	0.00015862	0.000152393	163.455	172.238			0.000187486	0.000148079
2594987	OG1RF_RS12555	OG1RF_12458	2594542	2595555	-	NA	lipase	AEA95145.1	PF07859	0.000115565	0.000119298	0.000129482	4.94e-05	0.000117327	0.000104144	9.17e-05	203.758	296.818			0.000121448	9.06428e-05
2595314	OG1RF_RS12555	OG1RF_12458	2594542	2595555	-	NA	lipase	AEA95145.1	PF07859	0.000168662	0.000138431	0.000173226	0.000125781	0.000107213	0.000157017	0.000125761	894.522	813.694			0.000160106	0.000128943
2596119	OG1RF_RS12560	OG1RF_12459	2595721	2596266	+	entB2	isochorismatase_transposase	AEA95146.1	PF00857	0.000226965	0.000265608	0.000217845	7.19e-05	3.84e-05	7.53e-05	5.18e-05	0.373184	3.58e-50	3.98999	1.99639	0.000236806	5.935e-05
2596152	OG1RF_RS12560	OG1RF_12459	2595721	2596266	+	entB2	isochorismatase_transposase	AEA95146.1	PF00857	0.000228006	0.000202582	0.000209971	0.000119042	7.48e-05	0.000112155	0.000142036	0.373184	2.19e-12	1.90629	0.930764	0.00021352	0.000112008
2596194	OG1RF_RS12560	OG1RF_12459	2595721	2596266	+	entB2	isochorismatase_transposase	AEA95146.1	PF00857	5.21e-05	6.75e-05	8.05e-05	0.000128027	0.000137556	0.000166631	0.000118364	0.373184	1.91e-10	0.484582	-1.04519	6.67e-05	0.000137645
2596295	Intergenic_2526_2596267_2596462	Intergenic_2526_2596267_2596462	2596267	2596462	.	Intergenic_2526_2596267_2596462	Intergenic_2526_2596267_2596462	NA	NA	4.06e-05	3.94e-05	3.5e-05	4.49e-06	8.09e-06	1.76e-05	2.52e-05	0.373184	0.305192			3.83333e-05	1.3845e-05
2596299	Intergenic_2526_2596267_2596462	Intergenic_2526_2596267_2596462	2596267	2596462	.	Intergenic_2526_2596267_2596462	Intergenic_2526_2596267_2596462	NA	NA	0	0	0	4.49e-06	8.09e-06	3.2e-06	2.96e-06	96.2815	158.84			0	4.685e-06
2596534	OG1RF_RS12565	OG1RF_12460	2596463	2597146	-	lrgB	murein_hydrolase_regulator_LrgB	AEA95147.1	PF04172	0.000164497	0.000166567	0.000146105	8.54e-05	4.85e-05	7.05e-05	6.51e-05	0.373184	9.34e-16	2.36076	1.23925	0.000159056	6.7375e-05
2596968	OG1RF_RS12565	OG1RF_12460	2596463	2597146	-	lrgB	murein_hydrolase_regulator_LrgB	AEA95147.1	PF04172	0.000144716	0.000120424	0.000152229	0.000159472	9.51e-05	0.0001442	0.000108007	48526.6	29092.3			0.000139123	0.000126695
2597060	OG1RF_RS12565	OG1RF_12460	2596463	2597146	-	lrgB	murein_hydrolase_regulator_LrgB	AEA95147.1	PF04172	0	0	0	0	0	0	0	80633.5	NaN			0	0
2597095	OG1RF_RS12565	OG1RF_12460	2596463	2597146	-	lrgB	murein_hydrolase_regulator_LrgB	AEA95147.1	PF04172	0.000218636	0.000192453	0.000156604	9.88e-05	0.000159808	0.000124973	0.000168668	1.86592	10.1245			0.000189231	0.000138062
2597307	OG1RF_RS12570	OG1RF_12461	2597143	2597562	-	lrgA	murein_hydrolase_regulator_LrgA	AEA95148.1	PF03788	0.000319625	0.000315128	0.000269463	0.000184179	0.000135533	0.000128177	0.00016423	0.373184	4.96e-22	1.96959	0.977893	0.000301405	0.00015303
2597379	OG1RF_RS12570	OG1RF_12461	2597143	2597562	-	lrgA	murein_hydrolase_regulator_LrgA	AEA95148.1	PF03788	8.33e-06	1.46e-05	7e-06	0.000116796	0.000131487	9.45e-05	5.62e-05	0.373184	1.87e-40	0.100021	-3.32163	9.97667e-06	9.97458e-05
2597437	OG1RF_RS12570	OG1RF_12461	2597143	2597562	-	lrgA	murein_hydrolase_regulator_LrgA	AEA95148.1	PF03788	0.000192608	0.000220589	0.000216095	0.000188671	0.000175991	0.000165028	0.000235248	30083.9	37133.5			0.000209764	0.000191234
2597602	Intergenic_2528_2597563_2597713	Intergenic_2528_2597563_2597713	2597563	2597713	.	Intergenic_2528_2597563_2597713	Intergenic_2528_2597563_2597713	NA	NA	0.000547631	0.000503079	0.000517054	0.000289744	0.000169922	0.00022431	0.000241166	0.373184	2.04e-56	2.25949	1.176	0.000522588	0.000231285
2597928	OG1RF_RS12575	OG1RF_12462	2597714	2598442	-	lytR	response_regulator	AEA95149.1	PF00072,PF04397	0.000109318	0.000113671	8.92e-05	0.000163964	0.000159808	0.000198675	0.000158311	0.373184	4.92e-06	0.611454	-0.709685	0.000104063	0.00017019
2598216	OG1RF_RS12575	OG1RF_12462	2597714	2598442	-	lytR	response_regulator	AEA95149.1	PF00072,PF04397	2.08e-05	3.15e-05	3.06e-05	0.000215624	0.000200265	0.000140995	0.000213055	0.373184	3.36e-72	0.143561	-2.80026	2.76333e-05	0.000192485
2598666	OG1RF_RS12580	OG1RF_12463	2598423	2600192	-	lytS	sensor_histidine_kinase	AEA95150.1	PF07694,PF01590,PF06580,PF02518	0.000137428	0.000140682	0.000131232	0.000168456	0.000141602	0.000192266	0.000161271	1117.31	861.63			0.000136447	0.000165899
2598816	OG1RF_RS12580	OG1RF_12463	2598423	2600192	-	lytS	sensor_histidine_kinase	AEA95150.1	PF07694,PF01590,PF06580,PF02518	6.25e-06	3.38e-06	3.5e-06	8.98e-06	8.09e-06	8.01e-06	1.48e-05	2163.72	3162.55			4.37667e-06	9.97e-06
2599969	OG1RF_RS12580	OG1RF_12463	2598423	2600192	-	lytS	sensor_histidine_kinase	AEA95150.1	PF07694,PF01590,PF06580,PF02518	0	0	0	0	2.02e-06	0	0	43811.8	165030			0	5.05e-07
2600097	OG1RF_RS12580	OG1RF_12463	2598423	2600192	-	lytS	sensor_histidine_kinase	AEA95150.1	PF07694,PF01590,PF06580,PF02518	8.33e-05	8.1e-05	7.35e-05	0.000148241	0.00019622	0.000120166	0.0001302	0.373184	8.4e-08	0.53304	-0.907684	7.92667e-05	0.000148707
2600209	Intergenic_2530_2600193_2600283	Intergenic_2530_2600193_2600283	2600193	2600283	.	Intergenic_2530_2600193_2600283	Intergenic_2530_2600193_2600283	NA	NA	0.000142634	0.000167693	0.000160103	0.00017744	0.000192174	0.000181051	0.000199739	1325.18	1241.75			0.00015681	0.000187601
2601052	OG1RF_RS12585	OG1RF_12464	2600284	2601102	-	NA	ABC_superfamily_ATP_binding_cassette_transporter,_binding_protein	AEA95151.1	PF03180	0.000103071	0.000127176	0.000137356	0.000348142	0.000370188	0.000246741	0.00035953	0.373184	7.15e-52	0.370026	-1.4343	0.000122534	0.00033115
2601203	OG1RF_RS12590	OG1RF_12465	2601115	2601786	-	NA	metal_ion_ABC_superfamily_ATP_binding_cassette_transporter,_membrane_protein	AEA95152.1	PF00528	9.16e-05	8.89e-05	8.05e-05	0.000157226	0.0002387	0.000142597	0.000192341	0.373184	3.65e-16	0.476149	-1.07052	8.7e-05	0.000182716
2601207	OG1RF_RS12590	OG1RF_12465	2601115	2601786	-	NA	metal_ion_ABC_superfamily_ATP_binding_cassette_transporter,_membrane_protein	AEA95152.1	PF00528	0.000191567	0.000149686	0.000181975	0.000105566	0.000121373	7.69e-05	9.32e-05	0.373184	2.89e-08	1.7571	0.813197	0.000174409	9.92597e-05
2601210	OG1RF_RS12590	OG1RF_12465	2601115	2601786	-	NA	metal_ion_ABC_superfamily_ATP_binding_cassette_transporter,_membrane_protein	AEA95152.1	PF00528	0.000239458	0.000241973	0.00025284	0.000161718	0.000111259	9.13e-05	0.000116884	0.373184	2.64e-20	2.03472	1.02483	0.000244757	0.00012029
2601334	OG1RF_RS12590	OG1RF_12465	2601115	2601786	-	NA	metal_ion_ABC_superfamily_ATP_binding_cassette_transporter,_membrane_protein	AEA95152.1	PF00528	0.000136387	0.000133929	0.000139981	9.43e-05	0.000212403	0.00011536	0.000155352	80016.6	91148.3			0.000136766	0.000144354
2601390	OG1RF_RS12590	OG1RF_12465	2601115	2601786	-	NA	metal_ion_ABC_superfamily_ATP_binding_cassette_transporter,_membrane_protein	AEA95152.1	PF00528	0.000124935	0.000126051	0.000121608	0.000150487	8.9e-05	0.000107349	0.000134639	141763	134482			0.000124198	0.000120369
2601747	OG1RF_RS12590	OG1RF_12465	2601115	2601786	-	NA	metal_ion_ABC_superfamily_ATP_binding_cassette_transporter,_membrane_protein	AEA95152.1	PF00528	0.000124935	0.000103542	9.45e-05	0.000188671	0.000190151	0.000157017	0.000208616	0.373184	1.03e-08	0.578458	-0.789716	0.000107659	0.000186114
2601981	OG1RF_RS12595	OG1RF_12466	2601783	2602505	-	NA	ABC_superfamily_ATP_binding_cassette_transporter,_ABC_protein	AEA95153.1	PF00005	0.000159292	0.000163191	0.000170602	0.000150487	0.000214426	0.000225913	0.00019678	1015.81	680.369			0.000164362	0.000196902
2602638	Intergenic_2533_2602506_2602866	Intergenic_2533_2602506_2602866	2602506	2602866	.	Intergenic_2533_2602506_2602866	Intergenic_2533_2602506_2602866	NA	NA	0.00019469	0.000189077	0.000180225	0.000157226	0.000161831	0.000142597	0.000149434	613.141	435.767			0.000187997	0.000152772
2602997	OG1RF_RS12600	OG1RF_12467	2602867	2603265	-	NA	OsmC/Ohr_family_protein	AEA95154.1	PF02566	0.000109318	0.000110295	8.4e-05	0.00026953	0.000200265	0.000278786	0.000288511	0.373184	6.94e-40	0.390339	-1.3572	0.000101204	0.000259273
2603041	OG1RF_RS12600	OG1RF_12467	2602867	2603265	-	NA	OsmC/Ohr_family_protein	AEA95154.1	PF02566	0.000159292	0.00014856	0.000174101	0.00015498	0.000143625	0.000198675	0.000245605	4892.82	1976.42			0.000160651	0.000185721
2603899	OG1RF_RS12610	OG1RF_12469	2603847	2603996	+	rpmG3	50S_ribosomal_protein_L33	AEA95156.1	PF00471	0.000207184	0.000216087	0.000245841	0.000130273	0.000180037	0.000174642	0.000127241	0.373184	0.00114633	1.4573	0.543299	0.000223037	0.000153048
2604382	OG1RF_RS12615	OG1RF_12470	2604012	2604986	+	NA	cobalamin_synthesis_protein/P47K_family_protein	AEA95157.1	PF02492,PF07683	0.000181155	0.000186826	0.000163603	0.000107812	8.5e-05	0.000139393	0.000147955	0.373184	0.373848			0.000177195	0.00012004
2604771	OG1RF_RS12615	OG1RF_12470	2604012	2604986	+	NA	cobalamin_synthesis_protein/P47K_family_protein	AEA95157.1	PF02492,PF07683	0.000274857	0.000212711	0.000230093	0.000123534	6.88e-05	0.000157017	0.000155352	0.373184	1.64e-13	1.89593	0.922905	0.00023922	0.000126176
2605014	Intergenic_2537_2604987_2605019	Intergenic_2537_2604987_2605019	2604987	2605019	.	Intergenic_2537_2604987_2605019	Intergenic_2537_2604987_2605019	NA	NA	0.000356064	0.000402913	0.00040157	8.98e-05	5.66e-05	8.97e-05	7.1e-05	0.373184	4.24e-102	5.03874	2.33306	0.000386849	7.6775e-05
2605599	OG1RF_RS12625	OG1RF_12472	2605163	2606698	+	NA	ABC_superfamily_ATP_binding_cassette_transporter,_binding_protein	AEA95159.1	PF01297,PF09223	0.000118688	0.000118173	0.000118109	0.000298729	0.0002387	0.000249946	0.000313664	0.373184	7.27e-34	0.429861	-1.21806	0.000118323	0.00027526
2605936	OG1RF_RS12625	OG1RF_12472	2605163	2606698	+	NA	ABC_superfamily_ATP_binding_cassette_transporter,_binding_protein	AEA95159.1	PF01297,PF09223	0.000141593	9.34e-05	9.97e-05	0.000244823	0.000192174	0.000229117	0.000211575	0.373184	7.9e-17	0.508446	-0.975834	0.000111564	0.000219422
2606336	OG1RF_RS12625	OG1RF_12472	2605163	2606698	+	NA	ABC_superfamily_ATP_binding_cassette_transporter,_binding_protein	AEA95159.1	PF01297,PF09223	0.000119729	0.000131678	0.000130357	0.00021787	0.000204311	0.000136188	0.000159791	0.373184	2.36209			0.000127255	0.00017954
2606642	OG1RF_RS12625	OG1RF_12472	2605163	2606698	+	NA	ABC_superfamily_ATP_binding_cassette_transporter,_binding_protein	AEA95159.1	PF01297,PF09223	0.000371681	0.000387157	0.000366575	0.000128027	0.000157785	0.000150608	0.000173107	0.373184	1.55e-44	2.46183	1.29973	0.000375138	0.000152382
2607505	OG1RF_RS12630	OG1RF_12473	2606756	2607769	-	NA	dihydrouridine_synthase	AEA95160.1	PF01207	4.16e-05	4.28e-05	5.07e-05	2.7e-05	3.44e-05	1.12e-05	1.33e-05	0.746368	0.289247			4.50333e-05	2.1475e-05
2607736	OG1RF_RS12630	OG1RF_12473	2606756	2607769	-	NA	dihydrouridine_synthase	AEA95160.1	PF01207	3.64e-05	3.38e-05	4.37e-05	6.74e-06	1.62e-05	8.01e-06	8.88e-06	0.373184	8.08e-05	3.81287	1.93088	3.79667e-05	9.9575e-06
2607923	OG1RF_RS12635	OG1RF_12474	2607918	2608688	-	NA	ABC_superfamily_ATP_binding_cassette_transporter,_membrane_protein	AEA95161.1	PF01061	0	0	0	0	0	0	0	80531.6	NaN			0	0
2607967	OG1RF_RS12635	OG1RF_12474	2607918	2608688	-	NA	ABC_superfamily_ATP_binding_cassette_transporter,_membrane_protein	AEA95161.1	PF01061	0.000178032	0.000164317	0.000167102	3.59e-05	7.69e-05	4.33e-05	8.73e-05	0.373184	3.01e-22	2.79075	1.48065	0.000169817	6.085e-05
2608514	OG1RF_RS12635	OG1RF_12474	2607918	2608688	-	NA	ABC_superfamily_ATP_binding_cassette_transporter,_membrane_protein	AEA95161.1	PF01061	0.000156168	0.000245349	0.000196848	0.000107812	0.000107213	0.000153813	0.000147955	0.373184	0.00287647	1.54379	0.626477	0.000199455	0.000129198
2609071	OG1RF_RS12640	OG1RF_12475	2608681	2609616	-	NA	ABC_superfamily_ATP_binding_cassette_transporter,_ABC_protein	AEA95162.1	PF00005	0.000152004	0.000248726	0.000201222	0.000141503	0.000165876	0.000123371	0.000146475	0.373184	0.346272			0.000200651	0.000144306
2610157	OG1RF_RS12645	OG1RF_12476	2609874	2610293	+	NA	PTS_family_fructose/mannitol_(fru)_porter_component_IIA	AEA95163.1	PF03610	0.000248828	0.00023522	0.000225719	0.000271776	0.000228586	0.000208288	0.000214534	133616	100363			0.000236589	0.000230796
2610842	OG1RF_RS12655	OG1RF_12478	2610814	2611629	+	NA	PTS_family_fructose/mannitol_(fru)_porter_component_IIC	AEA95165.1	PF03609	0.000127017	0.000146309	0.000126858	0.000145995	0.000192174	0.000160222	0.000147955	1458.78	1722.36			0.000133395	0.000161587
2611326	OG1RF_RS12655	OG1RF_12478	2610814	2611629	+	NA	PTS_family_fructose/mannitol_(fru)_porter_component_IIC	AEA95165.1	PF03609	0.000184279	0.000149686	0.000162728	0.000121288	9.91e-05	0.000189062	0.000119843	542.236	958.24			0.000165564	0.000132323
2611466	OG1RF_RS12655	OG1RF_12478	2610814	2611629	+	NA	PTS_family_fructose/mannitol_(fru)_porter_component_IIC	AEA95165.1	PF03609	0.000234253	0.000254353	0.000244966	0.000186425	0.000173968	0.000200277	0.000233768	136.959	285.471			0.000244524	0.000198609
2612074	OG1RF_RS12660	OG1RF_12479	2611626	2612453	+	NA	PTS_family_porter_component_II	AEA95166.1	PF03613	2.08e-06	3.38e-06	2.62e-06	0.000294237	0.000406599	0.000301217	0.000335857	0.373184	1.44e-207	0.00805236	-6.95637	2.69333e-06	0.000334478
2612191	OG1RF_RS12660	OG1RF_12479	2611626	2612453	+	NA	PTS_family_porter_component_II	AEA95166.1	PF03613	0.000231129	0.000223966	0.000227469	0.000202147	0.000159808	0.000124973	0.000127241	0.373184	3.22e-05	1.48182	0.567366	0.000227521	0.000153542
2612719	OG1RF_RS12665	OG1RF_12480	2612601	2615120	+	NA	DEAH-box_family_ATP-dependent_helicase	AEA95167.1	PF02295,PF00158,PF00874	0.000396668	0.000388282	0.000412943	0.000190917	0.000184082	0.000163426	0.000156832	0.373184	8.74e-45	2.29727	1.19992	0.000399298	0.000173814
2613125	OG1RF_RS12665	OG1RF_12480	2612601	2615120	+	NA	DEAH-box_family_ATP-dependent_helicase	AEA95167.1	PF02295,PF00158,PF00874	0.000154086	0.000220589	0.000210846	0.00010332	6.88e-05	6.41e-05	0.000109486	0.373184	1.48e-18	2.25826	1.17521	0.000195174	8.64265e-05
2613154	OG1RF_RS12665	OG1RF_12480	2612601	2615120	+	NA	DEAH-box_family_ATP-dependent_helicase	AEA95167.1	PF02295,PF00158,PF00874	0.000525767	0.000519961	0.000452313	0.000204393	0.000236677	0.000307626	0.000312184	0.373184	3.86e-31	1.88277	0.912853	0.000499347	0.00026522
2614117	OG1RF_RS12665	OG1RF_12480	2612601	2615120	+	NA	DEAH-box_family_ATP-dependent_helicase	AEA95167.1	PF02295,PF00158,PF00874	0.000109318	0.000106918	0.000111985	0.000404295	0.000264998	0.000331659	0.000374325	0.373184	1.75e-69	0.318211	-1.65195	0.000109407	0.000343819
2614128	OG1RF_RS12665	OG1RF_12480	2612601	2615120	+	NA	DEAH-box_family_ATP-dependent_helicase	AEA95167.1	PF02295,PF00158,PF00874	0.000209266	0.000189077	0.000201222	0.000199901	0.000240723	0.000147404	0.000324021	4867.07	2960.44			0.000199855	0.000228012
2614190	OG1RF_RS12665	OG1RF_12480	2612601	2615120	+	NA	DEAH-box_family_ATP-dependent_helicase	AEA95167.1	PF02295,PF00158,PF00874	0.000161374	0.000167693	0.000172351	5.39e-05	4.45e-05	6.41e-05	0.000110966	0.373184	1.9e-16	2.44475	1.28969	0.000167139	6.83665e-05
2614232	OG1RF_RS12665	OG1RF_12480	2612601	2615120	+	NA	DEAH-box_family_ATP-dependent_helicase	AEA95167.1	PF02295,PF00158,PF00874	0.000153045	0.000178947	0.000186349	0.00016621	0.000117327	0.000155415	0.000190861	38276.4	46250.9			0.00017278	0.000157453
2614417	OG1RF_RS12665	OG1RF_12480	2612601	2615120	+	NA	DEAH-box_family_ATP-dependent_helicase	AEA95167.1	PF02295,PF00158,PF00874	0.000181155	0.000276862	0.000230093	0.000206639	0.000220494	0.000235526	0.000204177	69976.9	76534.4			0.00022937	0.000216709
2614451	OG1RF_RS12665	OG1RF_12480	2612601	2615120	+	NA	DEAH-box_family_ATP-dependent_helicase	AEA95167.1	PF02295,PF00158,PF00874	0.000225924	0.000212711	0.000223969	0.000190917	0.000115304	0.000184255	0.000158311	0.373184	0.451806			0.000220868	0.000162197
2614521	OG1RF_RS12665	OG1RF_12480	2612601	2615120	+	NA	DEAH-box_family_ATP-dependent_helicase	AEA95167.1	PF02295,PF00158,PF00874	0.000292556	0.000298246	0.000261589	8.98e-05	0.00013351	0.000107349	0.0001302	0.373184	1.06e-32	2.46609	1.30223	0.00028413	0.000115215
2614661	OG1RF_RS12665	OG1RF_12480	2612601	2615120	+	NA	DEAH-box_family_ATP-dependent_helicase	AEA95167.1	PF02295,PF00158,PF00874	0.000121811	0.000162066	0.000167102	0.000137011	0.000220494	0.000222708	0.000204177	15.3005	6.0447			0.000150326	0.000196098
2615027	OG1RF_RS12665	OG1RF_12480	2612601	2615120	+	NA	DEAH-box_family_ATP-dependent_helicase	AEA95167.1	PF02295,PF00158,PF00874	0	0	0	0	0	0	0	80416.3	NaN			0	0
2615241	OG1RF_RS12670	OG1RF_12481	2615176	2617656	-	NA	choline_binding_protein	AEA95168.1	PF05257	0	0	0	0	0	0	1.48e-06	50220.1	165030			0	3.7e-07
2615374	OG1RF_RS12670	OG1RF_12481	2615176	2617656	-	NA	choline_binding_protein	AEA95168.1	PF05257	0.000385216	0.000335386	0.000359576	0.000190917	0.000165876	0.000140995	0.000173107	0.373184	1.77e-34	2.14674	1.10215	0.000360059	0.000167724
2615376	OG1RF_RS12670	OG1RF_12481	2615176	2617656	-	NA	choline_binding_protein	AEA95168.1	PF05257	1.04e-06	6.75e-06	2.62e-06	0.00026953	0.000271066	0.000259559	0.000230809	0.373184	2.32e-155	0.0134631	-6.21484	3.47e-06	0.000257741
2615823	OG1RF_RS12670	OG1RF_12481	2615176	2617656	-	NA	choline_binding_protein	AEA95168.1	PF05257	0	0	0	0	0	0	0	80423.8	NaN			0	0
2616268	OG1RF_RS12670	OG1RF_12481	2615176	2617656	-	NA	choline_binding_protein	AEA95168.1	PF05257	0.000195731	0.000227342	0.000192474	0.000186425	0.000208357	0.000140995	0.000187902	11253.7	8707.97			0.000205182	0.00018092
2616356	OG1RF_RS12670	OG1RF_12481	2615176	2617656	-	NA	choline_binding_protein	AEA95168.1	PF05257	0.000195731	0.000226217	0.000205597	8.54e-05	0.000115304	9.77e-05	8.88e-05	0.373184	3.52e-18	2.16095	1.11166	0.000209182	9.6801e-05
2616361	OG1RF_RS12670	OG1RF_12481	2615176	2617656	-	NA	choline_binding_protein	AEA95168.1	PF05257	0	0	0	0	0	0	0	80252.8	NaN			0	0
2616518	OG1RF_RS12670	OG1RF_12481	2615176	2617656	-	NA	choline_binding_protein	AEA95168.1	PF05257	0	0	0	0	0	0	0	80490.9	NaN			0	0
2616690	OG1RF_RS12670	OG1RF_12481	2615176	2617656	-	NA	choline_binding_protein	AEA95168.1	PF05257	0.000197813	0.00019808	0.000173226	9.43e-05	7.69e-05	7.53e-05	7.55e-05	0.373184	1.02e-19	2.3566	1.23671	0.000189706	8.05e-05
2616696	OG1RF_RS12670	OG1RF_12481	2615176	2617656	-	NA	choline_binding_protein	AEA95168.1	PF05257	0.000160333	0.00016094	0.000164477	0.000231346	0.000192174	0.000249946	0.000213055	0.373184	0.14276			0.000161917	0.00022163
2616803	OG1RF_RS12670	OG1RF_12481	2615176	2617656	-	NA	choline_binding_protein	AEA95168.1	PF05257	4.16e-06	5.63e-06	7e-06	4.49e-06	1.01e-05	2.24e-05	4.44e-06	6593.79	11278.7			5.59667e-06	1.03575e-05
2617049	OG1RF_RS12670	OG1RF_12481	2615176	2617656	-	NA	choline_binding_protein	AEA95168.1	PF05257	0.000183238	0.000180073	0.000141731	6.74e-05	5.66e-05	6.89e-05	5.92e-05	0.373184	8.73e-21	2.67112	1.41744	0.000168347	6.3025e-05
2617139	OG1RF_RS12670	OG1RF_12481	2615176	2617656	-	NA	choline_binding_protein	AEA95168.1	PF05257	0.000230088	0.000181198	0.000186349	6.96e-05	4.25e-05	9.93e-05	7.69e-05	0.373184	3.41e-26	2.76395	1.46673	0.000199212	7.2075e-05
2617176	OG1RF_RS12670	OG1RF_12481	2615176	2617656	-	NA	choline_binding_protein	AEA95168.1	PF05257	0.00020406	0.000200331	0.000169727	6.29e-05	6.07e-05	5.13e-05	4.14e-05	0.373184	2.31e-36	3.53902	1.82335	0.000191373	5.4075e-05
2617242	OG1RF_RS12670	OG1RF_12481	2615176	2617656	-	NA	choline_binding_protein	AEA95168.1	PF05257	0.000144716	0.000164317	0.000156604	0.00011455	0.000139579	0.000136188	0.000116884	1806.21	1552.28			0.000155212	0.0001268
2617254	OG1RF_RS12670	OG1RF_12481	2615176	2617656	-	NA	choline_binding_protein	AEA95168.1	PF05257	0.00026861	0.000231844	0.000223094	5.39e-05	5.46e-05	2.56e-05	4.73e-05	0.373184	6.02e-65	5.31825	2.41095	0.000241183	4.535e-05
2617353	OG1RF_RS12670	OG1RF_12481	2615176	2617656	-	NA	choline_binding_protein	AEA95168.1	PF05257	0.000215513	0.000177822	0.000186349	0.000240331	0.000281181	0.000190664	0.000216014	450.433	1239.39			0.000193228	0.000232047
2617576	OG1RF_RS12670	OG1RF_12481	2615176	2617656	-	NA	choline_binding_protein	AEA95168.1	PF05257	0.000295679	0.000361271	0.000277337	0.000168456	0.000103167	0.00015862	0.000142036	0.373184	2.69e-28	2.17676	1.12218	0.000311429	0.00014307
2617744	Intergenic_2548_2617657_2618050	Intergenic_2548_2617657_2618050	2617657	2618050	.	Intergenic_2548_2617657_2618050	Intergenic_2548_2617657_2618050	NA	NA	0.000244664	0.000223966	0.00022222	4.72e-05	6.68e-05	5.77e-05	5.77e-05	0.373184	2.04e-49	4.0154	2.00554	0.000230283	5.735e-05
2618229	NA	OG1RF_12483	2618199	2618339	-	NA	hypothetical_protein	AEA95170.1	NA	8.12e-05	0.000133929	0.000102361	0.000119042	9.91e-05	7.69e-05	0.000128721	172191	178584			0.00010583	0.000105941
2618441	Intergenic_2550_2618340_2618801	Intergenic_2550_2618340_2618801	2618340	2618801	.	Intergenic_2550_2618340_2618801	Intergenic_2550_2618340_2618801	NA	NA	0.0002228	0.000175571	0.000208221	0.000107812	0.000111259	7.21e-05	0.000106527	0.373184	9.34e-16	2.03368	1.02409	0.000202197	9.94245e-05
2619485	Intergenic_2551_2619363_2619551	Intergenic_2551_2619363_2619551	2619363	2619551	.	Intergenic_2551_2619363_2619551	Intergenic_2551_2619363_2619551	NA	NA	0.00016658	0.000196955	0.000178476	0.000121288	0.00010519	0.000123371	8.14e-05	0.373184	1.64e-06	1.67579	0.744839	0.00018067	0.000107812
2619892	OG1RF_RS12680	OG1RF_12485	2619552	2622569	-	NA	phosphatidylglycerol--membrane-oligosaccharide_glycerophosphotransferase	AEA95172.1	PF00884	8.12e-05	7.2e-05	0.000111985	0.000197655	0.000222517	0.000147404	0.000251523	0.373184	7.42e-23	0.431669	-1.212	8.8395e-05	0.000204775
2620001	OG1RF_RS12680	OG1RF_12485	2619552	2622569	-	NA	phosphatidylglycerol--membrane-oligosaccharide_glycerophosphotransferase	AEA95172.1	PF00884	7.29e-05	7.2e-05	7.44e-05	0.000224608	0.000283204	0.00023873	0.000239686	0.373184	5.78e-53	0.296483	-1.75398	7.31e-05	0.000246557
2620318	OG1RF_RS12680	OG1RF_12485	2619552	2622569	-	NA	phosphatidylglycerol--membrane-oligosaccharide_glycerophosphotransferase	AEA95172.1	PF00884	8.75e-05	9.23e-05	9.54e-05	8.54e-05	4.45e-05	7.21e-05	8.58e-05	3642.28	3817.17			9.17333e-05	7.195e-05
2620356	OG1RF_RS12680	OG1RF_12485	2619552	2622569	-	NA	phosphatidylglycerol--membrane-oligosaccharide_glycerophosphotransferase	AEA95172.1	PF00884	0.000215513	0.000207084	0.000216095	8.76e-05	0.000115304	4.17e-05	0.000109486	0.373184	5.14e-24	2.40501	1.26604	0.000212897	8.85225e-05
2620370	OG1RF_RS12680	OG1RF_12485	2619552	2622569	-	NA	phosphatidylglycerol--membrane-oligosaccharide_glycerophosphotransferase	AEA95172.1	PF00884	0.000145757	0.000124926	0.000117234	5.84e-05	3.24e-05	6.09e-05	5.03e-05	0.373184	5.65e-14	2.56051	1.35643	0.000129306	5.05e-05
2621456	OG1RF_RS12680	OG1RF_12485	2619552	2622569	-	NA	phosphatidylglycerol--membrane-oligosaccharide_glycerophosphotransferase	AEA95172.1	PF00884	0.000107236	0.000126051	0.000128607	0.000152733	7.89e-05	0.000102542	0.000159791	132952	138750			0.000120631	0.000123491
2621979	OG1RF_RS12680	OG1RF_12485	2619552	2622569	-	NA	phosphatidylglycerol--membrane-oligosaccharide_glycerophosphotransferase	AEA95172.1	PF00884	0.000212389	0.000217213	0.000202972	6.06e-05	0.000141602	0.000128177	7.25e-05	0.373184	9.77e-17	2.09351	1.06593	0.000210858	0.00010072
2622503	OG1RF_RS12680	OG1RF_12485	2619552	2622569	-	NA	phosphatidylglycerol--membrane-oligosaccharide_glycerophosphotransferase	AEA95172.1	PF00884	0.000406038	0.000441179	0.000404195	7.19e-05	0.00011935	5.29e-05	0.000144996	0.373184	3.49e-96	4.28772	2.10021	0.000417137	9.72865e-05
2623947	OG1RF_RS12695	OG1RF_12488	2623779	2624246	-	dps	DNA_starvation/stationary_phase_protection_protein_Dps	AEA95175.1	PF00210	0.000207184	0.000151937	0.000173226	7.86e-05	5.46e-05	7.85e-05	9.91e-05	0.373184	3.39e-16	2.28377	1.19142	0.000177449	7.77e-05
2624110	OG1RF_RS12695	OG1RF_12488	2623779	2624246	-	dps	DNA_starvation/stationary_phase_protection_protein_Dps	AEA95175.1	PF00210	0.0001114	0.000120424	0.000111985	0.00011455	0.000123396	0.000169835	0.000184943	133.973	26.5475			0.000114603	0.000148181
2625164	Intergenic_2556_2625094_2625176	Intergenic_2556_2625094_2625176	2625094	2625176	.	Intergenic_2556_2625094_2625176	Intergenic_2556_2625094_2625176	NA	NA	0.000206142	0.000230718	0.000203847	0.000110058	0.00011935	0.000140995	0.00016423	0.373184	4.55e-05	1.59787	0.676153	0.000213569	0.000133658
2625360	OG1RF_RS12705	OG1RF_12490	2625177	2626697	-	gntK	gluconokinase	AEA95177.1	PF00370,PF02782	0.00013014	0.000130553	0.000131232	0.000145995	9.1e-05	0.000150608	0.000122802	154162	155145			0.000130642	0.000127601
2626724	Intergenic_2557_2626698_2626805	Intergenic_2557_2626698_2626805	2626698	2626805	.	Intergenic_2557_2626698_2626805	Intergenic_2557_2626698_2626805	NA	NA	0.000323789	0.000302748	0.000237967	0.000161718	0.000139579	0.000190664	0.000167189	0.373184	5.44e-13	1.74872	0.806303	0.000288168	0.000164787
2635501	OG1RF_RS12725	OG1RF_12494	2635352	2635693	-	chpA	ChpA/MazF_transcriptional_modulator	AEA95181.1	PF02452	0.00019469	0.000196955	0.000206472	0.00010332	0.000101144	0.000107349	0.000108007	0.373184	6.17e-12	1.8996	0.925694	0.000199372	0.000104955
2635832	OG1RF_RS12730	OG1RF_12495	2635693	2635923	-	mazE	antitoxin_MazE	AEA95182.1	NA	0.000239458	0.000240848	0.000186349	6.29e-05	3.84e-05	7.85e-05	7.84e-05	0.373184	8.84e-39	3.44258	1.78349	0.000222218	6.455e-05
2636008	Intergenic_2562_2635924_2636096	Intergenic_2562_2635924_2636096	2635924	2636096	.	Intergenic_2562_2635924_2636096	Intergenic_2562_2635924_2636096	NA	NA	0.000203019	0.000250977	0.000226594	6.74e-05	4.45e-05	6.09e-05	5.47e-05	0.373184	1.52e-48	3.98881	1.99596	0.000226863	5.6875e-05
2636266	OG1RF_RS12735	OG1RF_12496	2636097	2636312	-	NA	hypothetical_protein	AEA95183.1	NA	0.000165539	0.000201457	0.000192474	0.000163964	0.000145648	0.000205084	0.000146475	15924.5	16702			0.00018649	0.000165293
2636296	NA	OG1RF_12497	2636287	2636430	-	NA	hypothetical_protein	AEA95184.1	NA	9.47e-05	9.12e-05	0.000122483	0.000193163	0.000214426	0.000176244	0.000192341	0.373184	1.04e-11	0.529749	-0.916619	0.000102794	0.000194043
2636296	OG1RF_RS12735	OG1RF_12496	2636097	2636312	-	NA	hypothetical_protein	AEA95183.1	NA	9.47e-05	9.12e-05	0.000122483	0.000193163	0.000214426	0.000176244	0.000192341	0.373184	1.04e-11	0.529749	-0.916619	0.000102794	0.000194043
2636341	NA	OG1RF_12497	2636287	2636430	-	NA	hypothetical_protein	AEA95184.1	NA	0.000205101	0.000165442	0.000201222	0.000116796	0.000165876	0.000145802	0.000174586	154.125	197.75			0.000190588	0.000150765
2636374	NA	OG1RF_12497	2636287	2636430	-	NA	hypothetical_protein	AEA95184.1	NA	1.04e-06	2.25e-06	1.75e-06	0.000186425	0.000169922	0.000219504	0.000257441	0.373184	1.47e-131	0.0080644	-6.95422	1.68e-06	0.000208323
2637718	OG1RF_RS12745	OG1RF_12499	2637707	2638408	-	NA	chitin_binding_protein	AEA95186.1	PF03067	0.000443519	0.000419795	0.000411194	0.000148241	0.000190151	0.000211493	0.000184943	0.373184	1.92e-45	2.31257	1.2095	0.000424836	0.000183707
2637725	OG1RF_RS12745	OG1RF_12499	2637707	2638408	-	NA	chitin_binding_protein	AEA95186.1	PF03067	0.000203019	0.000253228	0.000233593	0.000235838	0.000131487	0.000200277	0.000193821	551.566	461.208			0.000229947	0.000190356
2637778	OG1RF_RS12745	OG1RF_12499	2637707	2638408	-	NA	chitin_binding_protein	AEA95186.1	PF03067	0.000181155	0.000180073	0.000225719	0.000125781	0.000101144	0.00020989	0.000183464	133.227	438.192			0.000195649	0.00015507
2637952	OG1RF_RS12745	OG1RF_12499	2637707	2638408	-	NA	chitin_binding_protein	AEA95186.1	PF03067	0.000114524	0.000133929	0.000167977	0.000143749	0.000188128	0.000131382	0.000121323	83660	155226			0.00013881	0.000146146
2637961	OG1RF_RS12745	OG1RF_12499	2637707	2638408	-	NA	chitin_binding_protein	AEA95186.1	PF03067	0.000160333	0.000194704	0.000203847	9.21e-05	0.000161831	8.65e-05	0.000146475	0.373184	0.00143085	1.53044	0.613943	0.000186295	0.000121726
2638022	OG1RF_RS12745	OG1RF_12499	2637707	2638408	-	NA	chitin_binding_protein	AEA95186.1	PF03067	0.000118688	0.000122675	0.000197723	0.000141503	0.000151716	0.000131382	0.000180505	112113	155949			0.000146362	0.000151277
2638602	Intergenic_2566_2638409_2639030	Intergenic_2566_2638409_2639030	2638409	2639030	.	Intergenic_2566_2638409_2639030	Intergenic_2566_2638409_2639030	NA	NA	2.08e-06	2.25e-06	8.75e-07	0	0	3.2e-06	0	171174	131443			1.735e-06	8e-07
2638999	Intergenic_2566_2638409_2639030	Intergenic_2566_2638409_2639030	2638409	2639030	.	Intergenic_2566_2638409_2639030	Intergenic_2566_2638409_2639030	NA	NA	9.37e-05	0.000104667	0.000123358	0.000150487	0.000153739	0.000182653	0.000179025	0.373184	0.00080046	0.644187	-0.634449	0.000107242	0.000166476
2639144	OG1RF_RS12755	OG1RF_12500	2639031	2640647	+	NA	cell-envelope_associated_acid_phosphatase	AEA95187.1	PF01569,PF03816	2.08e-06	3.38e-06	3.5e-06	0.00017744	0.000101144	0.000121769	0.000180505	0.373184	6.11e-85	0.0205673	-5.60351	2.98667e-06	0.000145214
2639256	OG1RF_RS12755	OG1RF_12500	2639031	2640647	+	NA	cell-envelope_associated_acid_phosphatase	AEA95187.1	PF01569,PF03816	0.000150963	0.000128302	0.000159228	0.000123534	0.000117327	0.000120166	0.000139077	9516.19	7904.4			0.000146164	0.000125026
2639308	OG1RF_RS12755	OG1RF_12500	2639031	2640647	+	NA	cell-envelope_associated_acid_phosphatase	AEA95187.1	PF01569,PF03816	0.000138469	0.000104667	0.000125108	0.000123534	0.00010519	0.00015862	0.000173107	13840.6	8133.68			0.000122748	0.000140113
2640003	OG1RF_RS12755	OG1RF_12500	2639031	2640647	+	NA	cell-envelope_associated_acid_phosphatase	AEA95187.1	PF01569,PF03816	0.000322748	0.000308375	0.000318456	0.000101074	0.000137556	0.000123371	0.000125761	0.373184	2.42e-41	2.59574	1.37615	0.000316526	0.00012194
2640033	OG1RF_RS12755	OG1RF_12500	2639031	2640647	+	NA	cell-envelope_associated_acid_phosphatase	AEA95187.1	PF01569,PF03816	0.000208225	0.000174446	0.000197723	0.000139257	7.69e-05	8.65e-05	0.000110966	0.373184	1.55e-11	1.87093	0.903754	0.000193465	0.000103406
2640720	Intergenic_2567_2640648_2640976	Intergenic_2567_2640648_2640976	2640648	2640976	.	Intergenic_2567_2640648_2640976	Intergenic_2567_2640648_2640976	NA	NA	4.16e-05	2.25e-05	4.11e-05	2.02e-05	8.09e-06	1.12e-05	1.48e-05	1.49274	0.218773			3.50667e-05	1.35725e-05
2640835	Intergenic_2567_2640648_2640976	Intergenic_2567_2640648_2640976	2640648	2640976	.	Intergenic_2567_2640648_2640976	Intergenic_2567_2640648_2640976	NA	NA	1.04e-06	1.13e-06	2.62e-06	0.000107812	0.000161831	0.000140995	0.000116884	0.373184	2.18e-78	0.0121069	-6.36802	1.59667e-06	0.00013188
2640851	Intergenic_2567_2640648_2640976	Intergenic_2567_2640648_2640976	2640648	2640976	.	Intergenic_2567_2640648_2640976	Intergenic_2567_2640648_2640976	NA	NA	9.79e-05	0.000102416	0.00011111	4.27e-05	7.48e-05	8.01e-05	6.07e-05	0.746368	0.710269			0.000103809	6.4575e-05
2640867	Intergenic_2567_2640648_2640976	Intergenic_2567_2640648_2640976	2640648	2640976	.	Intergenic_2567_2640648_2640976	Intergenic_2567_2640648_2640976	NA	NA	5.1e-05	5.06e-05	7.35e-05	0.000107812	0.000123396	6.73e-05	0.000105048	0.373184	0.070576			5.83667e-05	0.000100889
2640984	OG1RF_RS12760	OG1RF_12501	2640977	2641120	+	NA	hypothetical_protein	AEA95188.1	NA	0.000326913	0.00029712	0.000291335	0.000132519	9.51e-05	0.000137791	0.000156832	0.373184	7.16e-32	2.33702	1.22467	0.000305123	0.000130561
2641194	Intergenic_2568_2641121_2641314	Intergenic_2568_2641121_2641314	2641121	2641314	.	Intergenic_2568_2641121_2641314	Intergenic_2568_2641121_2641314	NA	NA	0.000174909	0.000139557	0.000134732	9.66e-05	0.00013351	7.85e-05	0.000116884	5.22458	4.08922			0.000149733	0.000106374
2641237	Intergenic_2568_2641121_2641314	Intergenic_2568_2641121_2641314	2641121	2641314	.	Intergenic_2568_2641121_2641314	Intergenic_2568_2641121_2641314	NA	NA	0.000161374	0.000149686	0.000174101	0.000152733	0.000151716	0.000128177	0.000115405	5535.07	1844.16			0.00016172	0.000137008
2641393	OG1RF_RS12765	OG1RF_12502	2641315	2646006	-	NA	hypothetical_protein	AEA95189.1	NA	0.000117647	0.000124926	0.00011111	0.000128027	0.000135533	0.000237128	0.000180505	0.373184	0.00624144	0.692282	-0.530569	0.000117894	0.000170298
2642543	OG1RF_RS12765	OG1RF_12502	2641315	2646006	-	NA	hypothetical_protein	AEA95189.1	NA	0.000156168	0.000110295	0.000142605	0.000119042	0.000103167	9.93e-05	0.000136118	6578.49	5468.86			0.000136356	0.000114407
2642775	OG1RF_RS12765	OG1RF_12502	2641315	2646006	-	NA	hypothetical_protein	AEA95189.1	NA	0.000235294	0.000196955	0.000195098	0.000112304	0.00011935	0.000128177	0.000149434	0.373184	3.02e-06	1.64249	0.715885	0.000209116	0.000127316
2642979	OG1RF_RS12765	OG1RF_12502	2641315	2646006	-	NA	hypothetical_protein	AEA95189.1	NA	0.000210307	0.000209335	0.000206472	0.000116796	7.48e-05	0.000104144	0.00013168	0.373184	3.57e-13	1.95316	0.965808	0.000208705	0.000106855
2643079	OG1RF_RS12765	OG1RF_12502	2641315	2646006	-	NA	hypothetical_protein	AEA95189.1	NA	5.93e-05	7.2e-05	5.42e-05	0.000125781	0.000115304	0.000107349	0.000122802	0.373184	1.38e-06	0.524861	-0.929993	6.18333e-05	0.000117809
2643082	OG1RF_RS12765	OG1RF_12502	2641315	2646006	-	NA	hypothetical_protein	AEA95189.1	NA	7.7e-05	6.87e-05	7.26e-05	0.000240331	0.00019622	0.000149006	0.000223411	0.373184	8.72e-32	0.3598	-1.47473	7.27667e-05	0.000202242
2643123	OG1RF_RS12765	OG1RF_12502	2641315	2646006	-	NA	hypothetical_protein	AEA95189.1	NA	1.77e-05	1.46e-05	7.87e-06	0.000199901	0.000260952	0.000222708	0.000245605	0.373184	2.24e-122	0.0576431	-4.11671	1.339e-05	0.000232292
2643374	OG1RF_RS12765	OG1RF_12502	2641315	2646006	-	NA	hypothetical_protein	AEA95189.1	NA	0.000139511	0.000183449	0.000173226	9.21e-05	0.000151716	0.000118564	0.000105048	1.11955	0.921911			0.000165395	0.000116857
2643533	OG1RF_RS12765	OG1RF_12502	2641315	2646006	-	NA	hypothetical_protein	AEA95189.1	NA	0.000356064	0.00038378	0.000349952	0.000110058	0.000194197	0.000145802	0.000180505	0.373184	8.56e-38	2.30439	1.20439	0.000363265	0.00015764
2643648	OG1RF_RS12765	OG1RF_12502	2641315	2646006	-	NA	hypothetical_protein	AEA95189.1	NA	0	0	0	0	0	0	0	80493.9	NaN			0	0
2643774	OG1RF_RS12765	OG1RF_12502	2641315	2646006	-	NA	hypothetical_protein	AEA95189.1	NA	0.000121811	0.000122675	0.000126858	9.66e-05	7.69e-05	7.85e-05	8.14e-05	1.86592	1.26			0.000123781	8.335e-05
2643916	OG1RF_RS12765	OG1RF_12502	2641315	2646006	-	NA	hypothetical_protein	AEA95189.1	NA	7.29e-06	6.75e-06	3.5e-06	0.000235838	0.000246792	0.000230719	0.000158311	0.373184	2.4e-123	0.02683	-5.22001	5.84667e-06	0.000217915
2643918	OG1RF_RS12765	OG1RF_12502	2641315	2646006	-	NA	hypothetical_protein	AEA95189.1	NA	0.000112441	9.57e-05	9.89e-05	6.29e-05	9.71e-05	9.61e-05	0.000116884	64723.5	94189.9			0.000102347	9.3246e-05
2644199	OG1RF_RS12765	OG1RF_12502	2641315	2646006	-	NA	hypothetical_protein	AEA95189.1	NA	0.000159292	0.000167693	0.0001811	0.000283006	0.000208357	0.000273979	0.000255961	0.373184	3.46e-06	0.663316	-0.592232	0.000169362	0.000255326
2644218	OG1RF_RS12765	OG1RF_12502	2641315	2646006	-	NA	hypothetical_protein	AEA95189.1	NA	0.000198855	0.000169944	0.000186349	0.000125781	8.29e-05	0.000128177	7.4e-05	0.373184	1.68e-09	1.80159	0.84927	0.000185049	0.000102715
2644237	OG1RF_RS12765	OG1RF_12502	2641315	2646006	-	NA	hypothetical_protein	AEA95189.1	NA	0.000137428	0.000155313	0.000156604	0.000226854	0.000226563	0.000229117	0.000216014	0.373184	0.000114744	0.666772	-0.584735	0.000149782	0.000224637
2644338	OG1RF_RS12765	OG1RF_12502	2641315	2646006	-	NA	hypothetical_protein	AEA95189.1	NA	0.000137428	0.000129427	0.000124233	0.000143749	0.000139579	0.000132984	0.000109486	160212	184630			0.000130363	0.00013145
2644430	OG1RF_RS12765	OG1RF_12502	2641315	2646006	-	NA	hypothetical_protein	AEA95189.1	NA	3.12e-06	3.38e-06	4.37e-06	0.000195409	0.000218471	0.000168233	0.00016423	0.373184	5.93e-108	0.0194191	-5.68638	3.62333e-06	0.000186586
2644988	OG1RF_RS12765	OG1RF_12502	2641315	2646006	-	NA	hypothetical_protein	AEA95189.1	NA	0.00014784	0.000165442	0.000158353	0.000119042	0.00011935	9.45e-05	0.000113925	3.73184	1.67756			0.000157212	0.000111704
2645031	OG1RF_RS12765	OG1RF_12502	2641315	2646006	-	NA	hypothetical_protein	AEA95189.1	NA	2.08e-06	0	0	0	0	0	0	174945	113962			6.93333e-07	0
2645033	OG1RF_RS12765	OG1RF_12502	2641315	2646006	-	NA	hypothetical_protein	AEA95189.1	NA	0.000237376	0.000237471	0.000226594	0.000143749	0.000107213	9.93e-05	0.000109486	0.373184	1.43e-18	2.03428	1.02452	0.000233814	0.000114937
2645237	OG1RF_RS12765	OG1RF_12502	2641315	2646006	-	NA	hypothetical_protein	AEA95189.1	NA	0.000286309	0.000301622	0.000323706	0.000137011	0.000198243	0.000165028	0.000184943	0.373184	4.99e-16	1.77389	0.826919	0.000303879	0.000171306
2645241	OG1RF_RS12765	OG1RF_12502	2641315	2646006	-	NA	hypothetical_protein	AEA95189.1	NA	0.000183238	0.000201457	0.000191599	0.000172948	0.000165876	0.000165028	0.000112445	316.46	95.4994			0.000192098	0.000154074
2645244	OG1RF_RS12765	OG1RF_12502	2641315	2646006	-	NA	hypothetical_protein	AEA95189.1	NA	0.000246746	0.000216087	0.000237967	0.000134765	0.000165876	0.000137791	0.000174586	0.373184	3.94e-05	1.52426	0.608111	0.0002336	0.000153255
2645349	OG1RF_RS12765	OG1RF_12502	2641315	2646006	-	NA	hypothetical_protein	AEA95189.1	NA	0.000247787	0.000196955	0.000202972	0.000152733	0.000109236	0.000173039	9.91e-05	0.373184	6.15e-07	1.61694	0.693263	0.000215905	0.000133527
2645472	OG1RF_RS12765	OG1RF_12502	2641315	2646006	-	NA	hypothetical_protein	AEA95189.1	NA	0.000155127	0.000124926	0.000116359	0.000175194	0.000222517	0.000201879	0.000217493	0.373184	9.73e-06	0.646873	-0.628445	0.000132137	0.000204271
2645725	OG1RF_RS12765	OG1RF_12502	2641315	2646006	-	NA	hypothetical_protein	AEA95189.1	NA	0.000210307	0.000219464	0.000249341	0.000161718	0.000115304	0.000200277	0.000190861	0.373184	1.36186			0.000226371	0.00016704
2645979	OG1RF_RS12765	OG1RF_12502	2641315	2646006	-	NA	hypothetical_protein	AEA95189.1	NA	0.000205101	0.000181198	0.000221345	9.66e-05	9.51e-05	0.000165028	0.0001302	0.373184	2.07e-06	1.66388	0.734555	0.000202548	0.000121732
2646034	Intergenic_2569_2646007_2646354	Intergenic_2569_2646007_2646354	2646007	2646354	.	Intergenic_2569_2646007_2646354	Intergenic_2569_2646007_2646354	NA	NA	0.000197813	0.000231844	0.000209096	0.000213378	0.000230609	0.000221106	0.0002604	27844.8	20847.1			0.000212918	0.000231373
2646049	Intergenic_2569_2646007_2646354	Intergenic_2569_2646007_2646354	2646007	2646354	.	Intergenic_2569_2646007_2646354	Intergenic_2569_2646007_2646354	NA	NA	0	0	0	2.25e-06	2.02e-06	1.6e-06	0	12458.7	29112.9			0	1.4675e-06
2646267	Intergenic_2569_2646007_2646354	Intergenic_2569_2646007_2646354	2646007	2646354	.	Intergenic_2569_2646007_2646354	Intergenic_2569_2646007_2646354	NA	NA	0.000363352	0.000409666	0.000405069	0.000134765	8.5e-05	4.81e-05	8.43e-05	0.373184	3.27e-98	4.46036	2.15716	0.000392696	8.80412e-05
2646316	Intergenic_2569_2646007_2646354	Intergenic_2569_2646007_2646354	2646007	2646354	.	Intergenic_2569_2646007_2646354	Intergenic_2569_2646007_2646354	NA	NA	0.000160333	0.000124926	0.000164477	6.74e-05	8.9e-05	7.69e-05	8.73e-05	0.373184	9.94e-08	1.87039	0.903341	0.000149912	8.015e-05
2647410	OG1RF_RS12770	OG1RF_12503	2646355	2649351	-	NA	hypothetical_protein	AEA95190.1	NA	0.000190526	0.000190202	0.000167977	0.000143749	0.000103167	0.000132984	0.000134639	0.373184	0.488698			0.000182902	0.000128635
2647685	OG1RF_RS12770	OG1RF_12503	2646355	2649351	-	NA	hypothetical_protein	AEA95190.1	NA	0.00017595	0.000196955	0.000212596	0.000199901	0.00013351	0.000112155	0.000119843	1.11955	0.055372			0.000195167	0.000141352
2647790	OG1RF_RS12770	OG1RF_12503	2646355	2649351	-	NA	hypothetical_protein	AEA95190.1	NA	0.000207184	0.000213837	0.000234468	0.000107812	0.000115304	0.000173039	0.000150914	0.373184	1.3e-05	1.59758	0.675886	0.000218496	0.000136767
2647831	OG1RF_RS12770	OG1RF_12503	2646355	2649351	-	NA	hypothetical_protein	AEA95190.1	NA	9.68e-05	9.9e-05	0.000103236	0.000262791	0.000250837	0.000227515	0.000284073	0.373184	1.96e-37	0.388908	-1.3625	9.96787e-05	0.000256304
2647965	OG1RF_RS12770	OG1RF_12503	2646355	2649351	-	NA	hypothetical_protein	AEA95190.1	NA	0.00019469	0.000214962	0.000248466	0.000352635	0.000281181	0.000318841	0.000226371	0.373184	0.239522			0.000219373	0.000294757
2648131	OG1RF_RS12770	OG1RF_12503	2646355	2649351	-	NA	hypothetical_protein	AEA95190.1	NA	0.000218636	0.000182324	0.000217845	0.000132519	7.28e-05	0.000116962	0.000167189	0.373184	3.55e-07	1.68565	0.753302	0.000206268	0.000122367
2648141	OG1RF_RS12770	OG1RF_12503	2646355	2649351	-	NA	hypothetical_protein	AEA95190.1	NA	0.000165539	0.000159815	0.000139106	0.000330174	0.000258929	0.00039735	0.000406875	0.373184	5.1e-44	0.444461	-1.16987	0.00015482	0.000348332
2648454	OG1RF_RS12770	OG1RF_12503	2646355	2649351	-	NA	hypothetical_protein	AEA95190.1	NA	0.000236335	0.000264482	0.000228344	0.000348142	0.000416714	0.000280388	0.000266318	0.373184	0.0214903	0.741265	-0.431939	0.000243054	0.00032789
2648642	OG1RF_RS12770	OG1RF_12503	2646355	2649351	-	NA	hypothetical_protein	AEA95190.1	NA	0	1.13e-06	8.75e-07	0.000204393	0.000149693	0.000161824	0.000161271	0.373184	9.34e-104	0.00394774	-7.98476	6.68333e-07	0.000169295
2649229	OG1RF_RS12770	OG1RF_12503	2646355	2649351	-	NA	hypothetical_protein	AEA95190.1	NA	0.000112441	0.000115922	0.000124233	0.000238085	0.000273089	0.000283592	0.000207136	0.373184	6.24e-24	0.469236	-1.09162	0.000117532	0.000250475
2649367	Intergenic_2570_2649352_2649459	Intergenic_2570_2649352_2649459	2649352	2649459	.	Intergenic_2570_2649352_2649459	Intergenic_2570_2649352_2649459	NA	NA	0.000198855	0.000221715	0.000189849	0.000208885	0.00021038	0.000246741	0.000214534	33423.9	26273.1			0.000203473	0.000220135
2649371	Intergenic_2570_2649352_2649459	Intergenic_2570_2649352_2649459	2649352	2649459	.	Intergenic_2570_2649352_2649459	Intergenic_2570_2649352_2649459	NA	NA	0.000122853	0.000163191	0.000153104	0.000195409	0.000149693	0.000174642	0.0001302	24275.6	42976.8			0.000146383	0.000162486
2649684	OG1RF_RS12775	OG1RF_12505	2649683	2653549	-	NA	hypothetical_protein	AEA95192.1	NA	0.000109318	7.43e-05	7.87e-05	0.000260545	0.000190151	0.000248344	0.000238207	0.373184	8.83e-37	0.373175	-1.42207	8.74393e-05	0.000234312
2649709	OG1RF_RS12775	OG1RF_12505	2649683	2653549	-	NA	hypothetical_protein	AEA95192.1	NA	0.000192608	0.00022284	0.000177601	0.000175194	0.000214426	0.000173039	0.000133159	11521.3	7149.22			0.000197683	0.000173955
2649799	OG1RF_RS12775	OG1RF_12505	2649683	2653549	-	NA	hypothetical_protein	AEA95192.1	NA	0.000155127	0.000130553	0.000165352	8.98e-05	8.9e-05	8.01e-05	7.99e-05	0.373184	1.07e-06	1.77502	0.827833	0.000150344	8.47e-05
2650366	OG1RF_RS12775	OG1RF_12505	2649683	2653549	-	NA	hypothetical_protein	AEA95192.1	NA	5.1e-05	3.6e-05	5.16e-05	7.64e-05	3.84e-05	7.05e-05	6.66e-05	1482.29	2311.29			4.62e-05	6.2975e-05
2650498	OG1RF_RS12775	OG1RF_12505	2649683	2653549	-	NA	hypothetical_protein	AEA95192.1	NA	0.000371681	0.000387157	0.000427816	0.000249315	0.000289272	0.000264366	0.000258921	0.373184	1.05e-10	1.49001	0.575324	0.000395551	0.000265468
2650599	OG1RF_RS12775	OG1RF_12505	2649683	2653549	-	NA	hypothetical_protein	AEA95192.1	NA	0.000217595	0.000209335	0.000217845	0.000143749	0.000111259	0.000192266	0.000176066	0.373184	1.28083			0.000214925	0.000155835
2650897	OG1RF_RS12775	OG1RF_12505	2649683	2653549	-	NA	hypothetical_protein	AEA95192.1	NA	0.000136387	0.000156438	0.000126858	8.09e-05	0.000127442	7.37e-05	0.000116884	12.6883	16.4194			0.000139894	9.97315e-05
2650962	OG1RF_RS12775	OG1RF_12505	2649683	2653549	-	NA	hypothetical_protein	AEA95192.1	NA	4.79e-05	3.71e-05	4.29e-05	0.000285252	0.000194197	0.000192266	0.000242646	0.373184	9.36e-74	0.186505	-2.42271	4.26333e-05	0.00022859
2650964	OG1RF_RS12775	OG1RF_12505	2649683	2653549	-	NA	hypothetical_protein	AEA95192.1	NA	0.000135346	0.000118173	0.00014348	9.66e-05	0.000107213	0.000152211	0.000133159	66311.1	85259.2			0.000132333	0.000122296
2651002	OG1RF_RS12775	OG1RF_12505	2649683	2653549	-	NA	hypothetical_protein	AEA95192.1	NA	5.21e-05	6.08e-05	5.6e-05	0.000206639	0.000127442	0.000131382	0.000213055	0.373184	7.5e-31	0.3319	-1.59118	5.63e-05	0.000169629
2651110	OG1RF_RS12775	OG1RF_12505	2649683	2653549	-	NA	hypothetical_protein	AEA95192.1	NA	9.68e-05	0.000110295	0.000108485	0.000137011	0.000139579	0.000187459	0.000146475	0.373184	0.164707			0.000105193	0.000152631
2651112	OG1RF_RS12775	OG1RF_12505	2649683	2653549	-	NA	hypothetical_protein	AEA95192.1	NA	9.99e-05	0.000110295	0.000118109	6.06e-05	7.08e-05	8.81e-05	6.95e-05	4.10502	4.22855			0.000109435	7.225e-05
2651287	OG1RF_RS12775	OG1RF_12505	2649683	2653549	-	NA	hypothetical_protein	AEA95192.1	NA	0.000215513	0.000230718	0.000244966	0.000213378	0.000173968	0.000177846	0.000220452	2132	1673.01			0.000230399	0.000196411
2651442	OG1RF_RS12775	OG1RF_12505	2649683	2653549	-	NA	hypothetical_protein	AEA95192.1	NA	0.000180114	0.000205958	0.000129482	0.000195409	0.000192174	0.000192266	0.000187902	15893.5	10110.9			0.000171851	0.000191938
2651499	OG1RF_RS12775	OG1RF_12505	2649683	2653549	-	NA	hypothetical_protein	AEA95192.1	NA	2.08e-05	9e-06	2.27e-05	1.35e-05	3.64e-05	2.08e-05	3.85e-05	2393.98	3800.53			1.75e-05	2.73e-05
2651601	OG1RF_RS12775	OG1RF_12505	2649683	2653549	-	NA	hypothetical_protein	AEA95192.1	NA	0.000110359	0.000109169	0.000178476	0.000159472	0.000123396	0.00011536	0.000170148	61310.8	105056			0.000132668	0.000142094
2651751	OG1RF_RS12775	OG1RF_12505	2649683	2653549	-	NA	hypothetical_protein	AEA95192.1	NA	0.00025924	0.000324131	0.000295709	0.000208885	0.000190151	0.000174642	0.000214534	0.373184	2.1e-06	1.48704	0.572448	0.000293027	0.000197053
2651965	OG1RF_RS12775	OG1RF_12505	2649683	2653549	-	NA	hypothetical_protein	AEA95192.1	NA	0.000150963	0.000153062	0.000205597	0.000244823	0.000206334	0.000298012	0.000226371	0.373184	0.00150339	0.696533	-0.521736	0.000169874	0.000243885
2651967	OG1RF_RS12775	OG1RF_12505	2649683	2653549	-	NA	hypothetical_protein	AEA95192.1	NA	7.29e-05	0.000101291	9.71e-05	0.000235838	0.000262975	0.000198675	0.000254482	0.373184	1.97e-35	0.379971	-1.39604	9.04303e-05	0.000237993
2651979	OG1RF_RS12775	OG1RF_12505	2649683	2653549	-	NA	hypothetical_protein	AEA95192.1	NA	0.000162415	0.000131678	0.000152229	0.000202147	0.000159808	0.000169835	0.00016275	4611.43	8789.66			0.000148774	0.000173635
2652249	OG1RF_RS12775	OG1RF_12505	2649683	2653549	-	NA	hypothetical_protein	AEA95192.1	NA	0.000248828	0.000314002	0.000271213	0.000256053	0.000291295	0.000278786	0.000295909	154215	136425			0.000278014	0.000280511
2652760	OG1RF_RS12775	OG1RF_12505	2649683	2653549	-	NA	hypothetical_protein	AEA95192.1	NA	0.000105153	0.000100166	0.000103236	0.000197655	0.000157785	0.000166631	0.000213055	0.373184	7.48e-10	0.559641	-0.837426	0.000102852	0.000183782
2652851	OG1RF_RS12775	OG1RF_12505	2649683	2653549	-	NA	hypothetical_protein	AEA95192.1	NA	0.000127017	0.000113671	0.000118109	0.000121288	0.000107213	0.000116962	0.000121323	154559	151716			0.000119599	0.000116696
2653028	OG1RF_RS12775	OG1RF_12505	2649683	2653549	-	NA	hypothetical_protein	AEA95192.1	NA	0.000162415	0.000120424	0.000156604	0.000157226	0.000141602	0.000126575	0.000217493	32208	30465.1			0.000146481	0.000160724
2653052	OG1RF_RS12775	OG1RF_12505	2649683	2653549	-	NA	hypothetical_protein	AEA95192.1	NA	0.000186361	0.000202582	0.000247591	0.000157226	0.000143625	0.000132984	0.000140557	0.373184	0.000388616	1.47758	0.563239	0.000212178	0.000143598
2653131	OG1RF_RS12775	OG1RF_12505	2649683	2653549	-	NA	hypothetical_protein	AEA95192.1	NA	0.000161374	0.000175571	0.00014873	0.000141503	0.000171945	0.000176244	0.000134639	122685	127540			0.000161892	0.000156083
2653246	OG1RF_RS12775	OG1RF_12505	2649683	2653549	-	NA	hypothetical_protein	AEA95192.1	NA	0	0	0	0	0	0	0	80437.2	NaN			0	0
2653262	OG1RF_RS12775	OG1RF_12505	2649683	2653549	-	NA	hypothetical_protein	AEA95192.1	NA	0.000256116	0.000236346	0.000264214	0.000175194	0.000198243	0.000227515	0.000177546	3.73184	3.25699			0.000252225	0.000194624
2653264	OG1RF_RS12775	OG1RF_12505	2649683	2653549	-	NA	hypothetical_protein	AEA95192.1	NA	0.000206142	0.000166567	0.000193348	0.000107812	0.000111259	0.000110553	0.000161271	0.373184	0.0028602	1.53748	0.62057	0.000188686	0.000122724
2653811	OG1RF_RS12780	OG1RF_12506	2653536	2653898	-	NA	cell_wall_surface_anchor_family_protein	AEA95193.1	PF00746	8.85e-05	0.000103542	0.000115484	9.88e-05	0.00011935	9.61e-05	0.000115405	99675.2	123750			0.000102509	0.000107414
2654054	Intergenic_2573_2653899_2654284	Intergenic_2573_2653899_2654284	2653899	2654284	.	Intergenic_2573_2653899_2654284	Intergenic_2573_2653899_2654284	NA	NA	1.04e-06	0	8.75e-07	5.17e-05	6.27e-05	9.93e-05	5.92e-05	0.373184	4.83e-40	0.0093563	-6.73985	6.38333e-07	6.8225e-05
2654437	OG1RF_RS12785	OG1RF_12507	2654285	2655232	-	ubiA2	1,4-dihydroxy-2-naphthoate_octaprenyltransferase	AEA95194.1	PF01040	0.000223842	0.000234095	0.000239717	9.88e-05	9.71e-05	0.00012978	0.00013168	0.373184	8.17e-17	2.03386	1.02422	0.000232551	0.00011434
2654547	OG1RF_RS12785	OG1RF_12507	2654285	2655232	-	ubiA2	1,4-dihydroxy-2-naphthoate_octaprenyltransferase	AEA95194.1	PF01040	5.41e-05	5.85e-05	6.3e-05	0.000206639	0.000206334	0.000257957	0.000251523	0.373184	1.62e-60	0.253816	-1.97815	5.85333e-05	0.000230613
2654550	OG1RF_RS12785	OG1RF_12507	2654285	2655232	-	ubiA2	1,4-dihydroxy-2-naphthoate_octaprenyltransferase	AEA95194.1	PF01040	0.000164497	0.000145184	0.000167102	0.000256053	0.00025286	0.000195471	0.000208616	0.373184	0.0224758	0.696288	-0.522245	0.000158928	0.00022825
2654560	OG1RF_RS12785	OG1RF_12507	2654285	2655232	-	ubiA2	1,4-dihydroxy-2-naphthoate_octaprenyltransferase	AEA95194.1	PF01040	0.000184279	0.000162066	0.00014523	0.000240331	0.000192174	0.000198675	0.000199739	44.4089	61.8976			0.000163858	0.00020773
2654841	OG1RF_RS12785	OG1RF_12507	2654285	2655232	-	ubiA2	1,4-dihydroxy-2-naphthoate_octaprenyltransferase	AEA95194.1	PF01040	0.000143675	9.9e-05	0.000128607	8.31e-05	0.00010519	0.000105746	0.000124282	10121.5	12346.8			0.000123761	0.000104579
2654912	OG1RF_RS12785	OG1RF_12507	2654285	2655232	-	ubiA2	1,4-dihydroxy-2-naphthoate_octaprenyltransferase	AEA95194.1	PF01040	0.000242582	0.000166567	0.000202972	0.000157226	0.000113281	9.45e-05	9.32e-05	0.373184	2.47e-11	1.78121	0.832855	0.00020404	0.000114552
2655016	OG1RF_RS12785	OG1RF_12507	2654285	2655232	-	ubiA2	1,4-dihydroxy-2-naphthoate_octaprenyltransferase	AEA95194.1	PF01040	6.87e-05	9.12e-05	8.75e-05	9.88e-05	0.000111259	0.000128177	0.000139077	4.10502	1.82186			8.24667e-05	0.000119328
2655051	OG1RF_RS12785	OG1RF_12507	2654285	2655232	-	ubiA2	1,4-dihydroxy-2-naphthoate_octaprenyltransferase	AEA95194.1	PF01040	0.000168662	0.000194704	0.000196848	9.21e-05	8.5e-05	9.61e-05	8.14e-05	0.373184	4.23e-15	2.10646	1.07482	0.000186738	8.865e-05
2655076	OG1RF_RS12785	OG1RF_12507	2654285	2655232	-	ubiA2	1,4-dihydroxy-2-naphthoate_octaprenyltransferase	AEA95194.1	PF01040	0.000466423	0.000393909	0.000459312	8.54e-05	0.000188128	0.000166631	0.000150914	0.373184	3.13e-71	2.97683	1.57378	0.000439881	0.000147768
2656543	Intergenic_2575_2656314_2656567	Intergenic_2575_2656314_2656567	2656314	2656567	.	Intergenic_2575_2656314_2656567	Intergenic_2575_2656314_2656567	NA	NA	1.25e-05	1.58e-05	2.27e-05	0.000197655	0.000182059	0.000200277	0.000201218	0.373184	4.85e-91	0.0870446	-3.5221	1.7e-05	0.000195302
2656569	OG1RF_RS12795	OG1RF_12509	2656568	2657497	-	NA	pheromone_cAD1_lipoprotein	AEA95196.1	PF04205	1.46e-05	5.63e-06	1.66e-05	1.57e-05	1.21e-05	8.01e-06	2.22e-05	69047.3	114470			1.22767e-05	1.45025e-05
2656855	OG1RF_RS12795	OG1RF_12509	2656568	2657497	-	NA	pheromone_cAD1_lipoprotein	AEA95196.1	PF04205	0	0	0	0	0	0	0	80714.1	NaN			0	0
2657063	OG1RF_RS12795	OG1RF_12509	2656568	2657497	-	NA	pheromone_cAD1_lipoprotein	AEA95196.1	PF04205	0.000161374	0.000150811	0.000174976	0.000157226	0.000173968	0.000181051	0.000192341	39074.2	39747.1			0.000162387	0.000176147
2657124	OG1RF_RS12795	OG1RF_12509	2656568	2657497	-	NA	pheromone_cAD1_lipoprotein	AEA95196.1	PF04205	4.16e-06	6.75e-06	0	0.000213378	0.000127442	0.000240333	0.000181984	0.373184	1.95e-114	0.0190617	-5.71318	3.63667e-06	0.000190784
2657173	OG1RF_RS12795	OG1RF_12509	2656568	2657497	-	NA	pheromone_cAD1_lipoprotein	AEA95196.1	PF04205	0.00025924	0.000202582	0.000214346	0.00015498	0.000178014	0.00022431	0.00022933	5742.18	14058.4			0.000225389	0.000196659
2657449	OG1RF_RS12795	OG1RF_12509	2656568	2657497	-	NA	pheromone_cAD1_lipoprotein	AEA95196.1	PF04205	0.000245705	0.000187951	0.000210846	9.43e-05	8.29e-05	0.000116962	8.43e-05	0.373184	6.26e-21	2.2706	1.18307	0.000214834	9.46155e-05
2657750	Intergenic_2576_2657498_2657774	Intergenic_2576_2657498_2657774	2657498	2657774	.	Intergenic_2576_2657498_2657774	Intergenic_2576_2657498_2657774	NA	NA	0.000309214	0.000292618	0.000284336	0.000139257	0.000129465	0.000142597	0.000179025	0.373184	1.72e-21	2.00147	1.00106	0.000295389	0.000147586
2658636	OG1RF_RS12800	OG1RF_12510	2657775	2659721	+	ndh3	NADH_dehydrogenase	AEA95197.1	PF07992,PF00070	0.000141593	0.000167693	0.000157478	0.000130273	0.000101144	0.000137791	0.00016423	8574.28	14717.3			0.000155588	0.00013336
2658672	OG1RF_RS12800	OG1RF_12510	2657775	2659721	+	ndh3	NADH_dehydrogenase	AEA95197.1	PF07992,PF00070	0.000240499	0.000291493	0.000280836	0.000134765	0.000169922	0.000149006	0.000170148	0.373184	1.3e-12	1.73725	0.796809	0.000270943	0.00015596
2658936	OG1RF_RS12800	OG1RF_12510	2657775	2659721	+	ndh3	NADH_dehydrogenase	AEA95197.1	PF07992,PF00070	0.000231129	0.000237471	0.000235343	0.000190917	8.9e-05	0.000131382	0.000176066	0.373184	4.72e-07	1.59797	0.676239	0.000234648	0.000146841
2658965	OG1RF_RS12800	OG1RF_12510	2657775	2659721	+	ndh3	NADH_dehydrogenase	AEA95197.1	PF07992,PF00070	0.00029672	0.000364648	0.000285211	0.000188671	0.000127442	0.000198675	0.000264839	0.373184	1.94e-09	1.61886	0.694976	0.000315526	0.000194907
2659468	OG1RF_RS12800	OG1RF_12510	2657775	2659721	+	ndh3	NADH_dehydrogenase	AEA95197.1	PF07992,PF00070	0.000211348	0.000169944	0.000158353	0.000267284	0.000143625	0.000249946	0.000223411	170.172	107.505			0.000179882	0.000221066
2659844	Intergenic_2577_2659722_2659938	Intergenic_2577_2659722_2659938	2659722	2659938	.	Intergenic_2577_2659722_2659938	Intergenic_2577_2659722_2659938	NA	NA	0	0	0	0	0	0	0	80512.2	NaN			0	0
2660093	OG1RF_RS12805	OG1RF_12511	2659939	2660361	+	NA	secreted_protein	AEA95198.1	PF07009	0.000171785	0.000187951	0.000237967	0.000110058	6.88e-05	0.000102542	8.73e-05	0.373184	4.25e-18	2.16148	1.11202	0.000199234	9.2175e-05
2660151	OG1RF_RS12805	OG1RF_12511	2659939	2660361	+	NA	secreted_protein	AEA95198.1	PF07009	0.00017595	0.000158689	0.000197723	0.000112304	0.000153739	0.000240333	0.000174586	108794	151219			0.000177454	0.000170241
2660176	OG1RF_RS12805	OG1RF_12511	2659939	2660361	+	NA	secreted_protein	AEA95198.1	PF07009	0.000122853	0.000112546	0.000130357	0.000208885	0.000283204	0.000229117	0.000210096	0.373184	8.44e-16	0.523648	-0.93333	0.000121919	0.000232826
2660351	OG1RF_RS12805	OG1RF_12511	2659939	2660361	+	NA	secreted_protein	AEA95198.1	PF07009	0.000113482	0.000130553	0.000114609	0.000267284	0.000230609	0.000195471	0.000242646	0.373184	1.5e-17	0.510883	-0.968934	0.000119548	0.000234003
2660397	OG1RF_RS12810	OG1RF_12512	2660373	2660930	+	NA	heptaprenyl_diphosphate_synthase_component_I	AEA95199.1	PF07456	0.000105153	0.000117047	0.000125983	0.000112304	9.91e-05	9.93e-05	0.000122802	87211.2	81635.5			0.000116061	0.000108376
2660507	OG1RF_RS12810	OG1RF_12512	2660373	2660930	+	NA	heptaprenyl_diphosphate_synthase_component_I	AEA95199.1	PF07456	0.000233212	0.000208209	0.000264214	0.00015498	0.000115304	0.000113757	0.000167189	0.373184	2.2e-10	1.70681	0.771305	0.000235212	0.000137807
2660889	OG1RF_RS12810	OG1RF_12512	2660373	2660930	+	NA	heptaprenyl_diphosphate_synthase_component_I	AEA95199.1	PF07456	0.000158251	0.0001238	0.000142605	0.000181933	0.000190151	0.000166631	0.00022933	0.373184	1.07004			0.000141552	0.000192011
2660973	OG1RF_RS12815	OG1RF_12513	2660968	2661954	+	hepT	trans-hexaprenyltranstransferase	AEA95200.1	PF00348	0.000281103	0.000245349	0.000286086	0.000179686	0.000115304	0.000131382	0.00013168	0.373184	5.21e-20	1.94137	0.957073	0.000270846	0.000139513
2660975	OG1RF_RS12815	OG1RF_12513	2660968	2661954	+	hepT	trans-hexaprenyltranstransferase	AEA95200.1	PF00348	0.000173868	0.000203707	0.000219595	0.000316697	0.000307478	0.000301217	0.0002604	0.373184	2.29e-06	0.671472	-0.5746	0.000199057	0.000296448
2660982	OG1RF_RS12815	OG1RF_12513	2660968	2661954	+	hepT	trans-hexaprenyltranstransferase	AEA95200.1	PF00348	0.000128058	0.00019808	0.000174101	0.000224608	0.000173968	0.000195471	0.000288511	2.98547	0.426049			0.000166746	0.000220639
2660991	OG1RF_RS12815	OG1RF_12513	2660968	2661954	+	hepT	trans-hexaprenyltranstransferase	AEA95200.1	PF00348	0.00013014	0.000150811	0.00011286	8.76e-05	6.27e-05	6.89e-05	9.77e-05	0.373184	0.0149852	1.65693	0.728513	0.00013127	7.9225e-05
2661674	OG1RF_RS12815	OG1RF_12513	2660968	2661954	+	hepT	trans-hexaprenyltranstransferase	AEA95200.1	PF00348	0.000180114	0.000217213	0.000275587	0.000105566	0.00011935	0.000121769	0.000168668	0.373184	6.5e-10	1.74098	0.799899	0.000224305	0.000128838
2661809	OG1RF_RS12815	OG1RF_12513	2660968	2661954	+	hepT	trans-hexaprenyltranstransferase	AEA95200.1	PF00348	6.14e-05	6.19e-05	6.47e-05	0.000175194	0.000194197	0.000155415	0.000177546	0.373184	8.34e-28	0.356896	-1.48642	6.26667e-05	0.000175588
2662312	Intergenic_2580_2661955_2662469	Intergenic_2580_2661955_2662469	2661955	2662469	.	Intergenic_2580_2661955_2662469	Intergenic_2580_2661955_2662469	NA	NA	0.000164497	0.000191327	0.000211721	8.76e-05	8.5e-05	0.000123371	0.000100609	0.373184	5.08e-11	1.90813	0.93216	0.000189182	9.9145e-05
2662319	Intergenic_2580_2661955_2662469	Intergenic_2580_2661955_2662469	2661955	2662469	.	Intergenic_2580_2661955_2662469	Intergenic_2580_2661955_2662469	NA	NA	3.54e-05	5.63e-05	5.69e-05	2.92e-05	3.44e-05	4.49e-05	6.51e-05	70957.2	98481			4.95333e-05	4.34e-05
2662529	OG1RF_RS12820	OG1RF_12514	2662470	2663261	-	folP	dihydropteroate_synthase	AEA95201.1	PF00809	0.00012077	0.000141807	0.000134732	6.74e-05	7.89e-05	8.01e-05	7.99e-05	0.373184	0.000538634	1.7295	0.790354	0.000132436	7.6575e-05
2663647	OG1RF_RS12825	OG1RF_12515	2663254	2663847	-	ysnA	putative_nucleoside-triphosphatase	AEA95202.1	PF01725	0.000245705	0.000180073	0.000204722	0.000179686	0.000202288	0.000187459	0.000202698	36915.4	36112.7			0.000210167	0.000193033
2663712	OG1RF_RS12825	OG1RF_12515	2663254	2663847	-	ysnA	putative_nucleoside-triphosphatase	AEA95202.1	PF01725	1.04e-06	7.88e-06	1.22e-05	0.000143749	0.000163854	0.000160222	0.000165709	0.373184	3.57e-85	0.0444491	-4.4917	7.04e-06	0.000158384
2663787	OG1RF_RS12825	OG1RF_12515	2663254	2663847	-	ysnA	putative_nucleoside-triphosphatase	AEA95202.1	PF01725	0.000246746	0.000255478	0.00025284	6.96e-05	8.29e-05	0.000110553	0.000106527	0.373184	2.05e-33	2.72404	1.44575	0.000251688	9.2395e-05
2663857	OG1RF_RS12830	OG1RF_12516	2663851	2664420	-	folE	GTP_cyclohydrolase_I	AEA95203.1	PF01227	0.000186361	0.00023522	0.000198598	0.000121288	0.000109236	8.33e-05	0.000137598	0.373184	1.02e-10	1.83178	0.873245	0.000206726	0.000112855
2664166	OG1RF_RS12830	OG1RF_12516	2663851	2664420	-	folE	GTP_cyclohydrolase_I	AEA95203.1	PF01227	0.000209266	0.000172195	0.000189849	0.000105566	4.45e-05	4.33e-05	6.81e-05	0.373184	1.37e-29	2.91337	1.54269	0.000190437	6.53665e-05
2664885	OG1RF_RS12835	OG1RF_12517	2664414	2664899	-	folK	2-amino-4-hydroxy-6-_hydroxymethyldihydropteridine_diphosphokinase	AEA95204.1	PF01288	0.000155127	0.000196955	0.000164477	0.000132519	0.000155762	0.00011536	0.000155352	890.79	978.849			0.000172186	0.000139748
2665394	Intergenic_2585_2665263_2665459	Intergenic_2585_2665263_2665459	2665263	2665459	.	Intergenic_2585_2665263_2665459	Intergenic_2585_2665263_2665459	NA	NA	2.08e-06	1.13e-06	1.75e-06	0.000193163	0.000184082	0.000225913	0.000201218	0.373184	1.38e-124	0.00822169	-6.92635	1.65333e-06	0.000201094
2666539	OG1RF_RS12845	OG1RF_12519	2665460	2666809	-	gor	glutathione-disulfide_reductase	AEA95206.1	PF07992,PF00070,PF02852	9.06e-05	0.000101291	0.000127732	0.000215624	0.0002387	0.000245139	0.000269277	0.373184	7.27e-28	0.439916	-1.1847	0.000106541	0.000242185
2667068	OG1RF_RS12850	OG1RF_12520	2666896	2667342	-	NA	hypothetical_protein	AEA95207.1	NA	0.00012077	0.000129427	0.000114609	5.39e-05	0.000107213	6.41e-05	5.62e-05	0.373184	0.00091368	1.72845	0.789478	0.000121602	7.03532e-05
2668834	OG1RF_RS12860	OG1RF_12522	2668434	2669141	-	NA	hypothetical_protein	AEA95209.1	NA	0.000191567	0.000203707	0.000176726	0.000145995	9.51e-05	0.000134586	0.000142036	0.373184	0.0397343	1.47313	0.558889	0.000190667	0.000129429
2668862	OG1RF_RS12860	OG1RF_12522	2668434	2669141	-	NA	hypothetical_protein	AEA95209.1	NA	0.000103071	0.000112546	0.00010761	0.000222362	0.000293318	0.000248344	0.000239686	0.373184	4.13e-30	0.429376	-1.21969	0.000107742	0.000250928
2669136	OG1RF_RS12860	OG1RF_12522	2668434	2669141	-	NA	hypothetical_protein	AEA95209.1	NA	0.000273815	0.000229593	0.000226594	0.000125781	7.89e-05	0.000102542	9.62e-05	0.373184	1.26e-27	2.41269	1.27064	0.000243334	0.000100856
2669242	Intergenic_2589_2669142_2669361	Intergenic_2589_2669142_2669361	2669142	2669361	.	Intergenic_2589_2669142_2669361	Intergenic_2589_2669142_2669361	NA	NA	0.000233212	0.000250977	0.000269463	0.000208885	0.000186105	0.00025315	0.000263359	18986.1	30152.9			0.000251217	0.000227875
2670226	OG1RF_RS12865	OG1RF_12523	2669362	2670915	-	NA	hydantoinase/oxoprolinase	AEA95210.1	PF05378,PF01968	0.000181155	0.000158689	0.000175851	9.21e-05	0.000107213	0.000121769	8.43e-05	0.373184	3.5e-06	1.69616	0.762274	0.000171898	0.000101345
2670230	OG1RF_RS12865	OG1RF_12523	2669362	2670915	-	NA	hydantoinase/oxoprolinase	AEA95210.1	PF05378,PF01968	0.000174909	0.000190202	0.000202972	7.86e-05	9.51e-05	0.000142597	9.77e-05	0.373184	3.58e-09	1.82959	0.871519	0.000189361	0.000103499
2670346	OG1RF_RS12865	OG1RF_12523	2669362	2670915	-	NA	hydantoinase/oxoprolinase	AEA95210.1	PF05378,PF01968	0.000121811	0.000133929	0.000114609	0.000240331	0.000230609	0.000221106	0.00022785	0.373184	4.13e-15	0.536798	-0.897548	0.00012345	0.000229974
2670554	OG1RF_RS12865	OG1RF_12523	2669362	2670915	-	NA	hydantoinase/oxoprolinase	AEA95210.1	PF05378,PF01968	0.000485163	0.000428799	0.000468936	0.000231346	0.000267021	0.000248344	0.000303307	0.373184	6.23e-25	1.75603	0.812318	0.000460966	0.000262505
2670581	OG1RF_RS12865	OG1RF_12523	2669362	2670915	-	NA	hydantoinase/oxoprolinase	AEA95210.1	PF05378,PF01968	0.000257157	0.000223966	0.000259839	0.000101074	0.000145648	9.93e-05	9.03e-05	0.373184	5.82e-26	2.26427	1.17904	0.000246987	0.00010908
2670711	OG1RF_RS12865	OG1RF_12523	2669362	2670915	-	NA	hydantoinase/oxoprolinase	AEA95210.1	PF05378,PF01968	0.000123894	0.000102416	0.00014348	8.98e-05	5.66e-05	5.61e-05	6.81e-05	0.373184	9.12e-06	1.82207	0.865582	0.000123263	6.765e-05
2671506	OG1RF_RS12870	OG1RF_12524	2670916	2672010	-	NA	protein_of_hypothetical_function_DUF917	AEA95211.1	PF06032	9.16e-05	0.000104667	0.000114609	6.29e-05	7.28e-05	7.53e-05	0.000127241	6301.96	12629.3			0.000103625	8.45602e-05
2672210	OG1RF_RS12875	OG1RF_12525	2672030	2673304	-	NA	cytosine/purine/uracil/thiamine/allantoin_permease	AEA95212.1	PF02133	0.000180114	0.000183449	0.000195973	0.000116796	0.000103167	0.000102542	0.000109486	0.373184	8.3e-08	1.727	0.788267	0.000186512	0.000107998
2672887	OG1RF_RS12875	OG1RF_12525	2672030	2673304	-	NA	cytosine/purine/uracil/thiamine/allantoin_permease	AEA95212.1	PF02133	0.000113482	0.000100166	9.8e-05	0.000125781	7.28e-05	0.000120166	0.000112445	113829	115692			0.000103883	0.000107798
2673028	OG1RF_RS12875	OG1RF_12525	2672030	2673304	-	NA	cytosine/purine/uracil/thiamine/allantoin_permease	AEA95212.1	PF02133	0.000143675	0.000141807	0.000118984	0.000235838	0.00019622	0.000189062	0.000177546	0.373184	0.0046832	0.675236	-0.566536	0.000134822	0.000199666
2673095	OG1RF_RS12875	OG1RF_12525	2672030	2673304	-	NA	cytosine/purine/uracil/thiamine/allantoin_permease	AEA95212.1	PF02133	0.000167621	0.000184575	0.00021872	5.84e-05	6.27e-05	9.61e-05	7.25e-05	0.373184	8.5e-24	2.62762	1.39376	0.000190305	7.2425e-05
2673154	OG1RF_RS12875	OG1RF_12525	2672030	2673304	-	NA	cytosine/purine/uracil/thiamine/allantoin_permease	AEA95212.1	PF02133	0.00025924	0.000257729	0.000276462	6.96e-05	5.87e-05	0.00010094	9.47e-05	0.373184	1.36e-45	3.26575	1.70742	0.000264477	8.0985e-05
2673785	Intergenic_2592_2673305_2673985	Intergenic_2592_2673305_2673985	2673305	2673985	.	Intergenic_2592_2673305_2673985	Intergenic_2592_2673305_2673985	NA	NA	0.000193649	0.000218338	0.000202097	0.000247069	0.000242746	0.000216299	0.000285552	200.027	138.39			0.000204695	0.000247916
2674712	OG1RF_RS12880	OG1RF_12526	2673986	2675548	-	NA	hypothetical_protein	AEA95213.1	PF07905	9.89e-05	8.55e-05	7.87e-05	0.000224608	0.00014767	0.000262764	0.000239686	0.373184	1.18e-31	0.401039	-1.31819	8.77e-05	0.000218682
2675271	OG1RF_RS12880	OG1RF_12526	2673986	2675548	-	NA	hypothetical_protein	AEA95213.1	PF07905	0.000146798	0.000137306	0.000181975	0.00011455	0.000157785	9.45e-05	0.000176066	14970.3	11961.9			0.00015536	0.000135725
2675914	OG1RF_RS12885	OG1RF_12527	2675572	2676819	-	NA	U32_family_peptidase	AEA95214.1	PF01136	0.000256116	0.000199206	0.000223094	5.39e-05	0.000109236	8.49e-05	9.62e-05	0.373184	1.13e-28	2.62772	1.39381	0.000226139	8.6059e-05
2677691	OG1RF_RS12890	OG1RF_12528	2676847	2677767	-	NA	U32_family_peptidase	AEA95215.1	PF01136	5.21e-05	5.85e-05	6.3e-05	8.54e-05	9.1e-05	6.41e-05	7.69e-05	513.874	1235.62			5.78667e-05	7.935e-05
2678377	OG1RF_RS12895	OG1RF_12529	2677947	2678981	-	NA	brp/Blh_family_beta-carotene_15,15-monooxygenase	AEA95216.1	NA	0.000173868	0.000192453	0.000202097	6.96e-05	9.71e-05	0.000118564	8.43e-05	0.373184	9.91e-14	2.05077	1.03617	0.000189473	9.2391e-05
2678546	OG1RF_RS12895	OG1RF_12529	2677947	2678981	-	NA	brp/Blh_family_beta-carotene_15,15-monooxygenase	AEA95216.1	NA	5.21e-06	1.13e-06	8.75e-07	0.000222362	0.000149693	0.000232322	0.000190861	0.373184	3.75e-121	0.012097	-6.36921	2.405e-06	0.000198809
2679334	OG1RF_RS12900	OG1RF_12530	2679199	2681694	-	clpC	ATPase/chaperone_ClpC,_probable_specificity_factor_for_ClpP_protease	AEA95217.1	PF02861,PF00004,PF02151,PF07724	0.000189484	0.000162066	0.000201222	0.000119042	0.000109236	0.000160222	0.000110966	0.373184	0.0190679	1.47563	0.561336	0.000184257	0.000124867
2681497	OG1RF_RS12900	OG1RF_12530	2679199	2681694	-	clpC	ATPase/chaperone_ClpC,_probable_specificity_factor_for_ClpP_protease	AEA95217.1	PF02861,PF00004,PF02151,PF07724	0.00012077	0.000121549	0.000150479	8.98e-05	5.87e-05	0.000104144	9.17e-05	0.373184	0.421503			0.000130933	8.6086e-05
2682030	OG1RF_RS12905	OG1RF_12531	2681697	2682164	-	ctsR	transcriptional_regulator_CtsR	AEA95218.1	PF05848	6.98e-05	8.78e-05	8.57e-05	0.000179686	0.000149693	0.000195471	0.000156832	0.373184	5.97e-15	0.475882	-1.07133	8.11e-05	0.00017042
2682063	OG1RF_RS12905	OG1RF_12531	2681697	2682164	-	ctsR	transcriptional_regulator_CtsR	AEA95218.1	PF05848	0.000208225	0.000202582	0.000212596	7.64e-05	8.7e-05	6.25e-05	8.58e-05	0.373184	1.48e-27	2.66668	1.41504	0.000207801	7.7925e-05
2683156	OG1RF_RS12910	OG1RF_12532	2682469	2683698	-	mdeA	putative_methionine_gamma-lyase	AEA95219.1	PF01053	0.000139511	0.000168818	0.000156604	9.21e-05	7.28e-05	0.00011536	0.000146475	0.373184	4.26858			0.000154978	0.000106684
2685069	Intergenic_2600_2685023_2685128	Intergenic_2600_2685023_2685128	2685023	2685128	.	Intergenic_2600_2685023_2685128	Intergenic_2600_2685023_2685128	NA	NA	7.81e-05	8.67e-05	8.66e-05	0.000240331	0.000175991	0.0001442	0.000179025	0.373184	3.13e-17	0.45325	-1.14162	8.38e-05	0.000184887
2692363	Intergenic_2613_2691711_2692384	Intergenic_2613_2691711_2692384	2691711	2692384	.	Intergenic_2613_2691711_2692384	Intergenic_2613_2691711_2692384	NA	NA	0.000224883	0.000175571	0.000206472	5.17e-05	5.26e-05	6.25e-05	6.81e-05	0.373184	8.71e-37	3.44502	1.78451	0.000202309	5.8725e-05
2692439	OG1RF_RS12980	OG1RF_12535	2692385	2693074	+	NA	response_regulator	AEA95222.1	PF00072,PF00486	0.000302967	0.000299371	0.000267713	0.000181933	0.000125419	0.000184255	0.000155352	0.373184	2.32e-15	1.79311	0.842463	0.000290017	0.00016174
2692735	OG1RF_RS12980	OG1RF_12535	2692385	2693074	+	NA	response_regulator	AEA95222.1	PF00072,PF00486	0.00013014	0.000164317	0.000187224	0.000139257	0.000141602	0.000245139	0.000193821	14953.5	8364.37			0.00016056	0.000179955
2693209	OG1RF_RS12985	OG1RF_12536	2693064	2694245	+	NA	sensor_histidine_kinase	AEA95223.1	PF00512,PF02518	6.04e-05	6.53e-05	6.39e-05	6.51e-05	0.00010519	0.000128177	0.00013168	0.373184	0.000534412	0.587706	-0.766833	6.32e-05	0.000107537
2693603	OG1RF_RS12985	OG1RF_12536	2693064	2694245	+	NA	sensor_histidine_kinase	AEA95223.1	PF00512,PF02518	0.000212389	0.000176697	0.00022222	0.000181933	0.000182059	0.000174642	0.000239686	93927.8	99772.9			0.000203769	0.00019458
2693682	OG1RF_RS12985	OG1RF_12536	2693064	2694245	+	NA	sensor_histidine_kinase	AEA95223.1	PF00512,PF02518	0.000234253	0.0002476	0.000229219	0.000105566	0.000101144	0.000124973	8.88e-05	0.373184	4.21e-23	2.25478	1.17299	0.000237024	0.000105121
2693963	OG1RF_RS12985	OG1RF_12536	2693064	2694245	+	NA	sensor_histidine_kinase	AEA95223.1	PF00512,PF02518	0.000145757	0.000145184	0.000114609	0.000101074	8.7e-05	0.000113757	0.00019678	62862.1	144448			0.000135183	0.000124653
2694115	OG1RF_RS12985	OG1RF_12536	2693064	2694245	+	NA	sensor_histidine_kinase	AEA95223.1	PF00512,PF02518	0.000180114	0.000192453	0.000185475	0.000137011	0.000123396	0.00012978	0.00013168	0.373184	0.184027			0.000186014	0.000130467
2696898	OG1RF_RS12995	OG1RF_12538	2696020	2697513	-	guaB	IMP_dehydrogenase	AEA95225.1	PF00478,PF00571	0	0	1.75e-06	0.00010332	9.91e-05	0.000147404	0.000125761	0.373184	8.32e-74	0.00490624	-7.67117	5.83333e-07	0.000118896
2697674	OG1RF_RS13000	OG1RF_12539	2697659	2699341	-	NA	hypothetical_protein	AEA95226.1	NA	0.000191567	0.000138431	0.000183725	0.000190917	0.000240723	0.000155415	0.000167189	24782	60070.4			0.000171241	0.000188561
2697896	OG1RF_RS13000	OG1RF_12539	2697659	2699341	-	NA	hypothetical_protein	AEA95226.1	NA	0.000113482	0.000144058	0.000125108	0.0002291	0.000250837	0.00029641	0.00026188	0.373184	4.52e-24	0.491412	-1.02499	0.000127549	0.000259557
2697907	OG1RF_RS13000	OG1RF_12539	2697659	2699341	-	NA	hypothetical_protein	AEA95226.1	NA	0.000299844	0.00029712	0.000284336	0.000170702	0.000155762	0.000171437	0.000167189	0.373184	4.64e-15	1.76678	0.821121	0.000293767	0.000166273
2698548	OG1RF_RS13000	OG1RF_12539	2697659	2699341	-	NA	hypothetical_protein	AEA95226.1	NA	0.00020406	0.000273486	0.000217845	0.000175194	0.000182059	0.000118564	0.000165709	0.373184	0.00183745	1.44529	0.531354	0.000231797	0.000160381
2698707	OG1RF_RS13000	OG1RF_12539	2697659	2699341	-	NA	hypothetical_protein	AEA95226.1	NA	0.000245705	0.000268984	0.00021872	0.000184179	0.000256906	0.000203482	0.000214534	6200.08	8022.35			0.00024447	0.000214775
2698938	OG1RF_RS13000	OG1RF_12539	2697659	2699341	-	NA	hypothetical_protein	AEA95226.1	NA	4.16e-05	4.84e-05	4.72e-05	4.49e-05	6.88e-05	3.52e-05	2.96e-05	177990	124561			4.57333e-05	4.4625e-05
2698984	OG1RF_RS13000	OG1RF_12539	2697659	2699341	-	NA	hypothetical_protein	AEA95226.1	NA	0.00014784	0.000177822	0.000173226	0.000150487	0.0002387	0.00020989	0.00016275	6837.48	8664.9			0.000166296	0.000190457
2699270	OG1RF_RS13000	OG1RF_12539	2697659	2699341	-	NA	hypothetical_protein	AEA95226.1	NA	0.000386257	0.000407415	0.000357826	6.29e-05	5.46e-05	0.000123371	8.43e-05	0.373184	2.87e-93	4.72161	2.23928	0.000383833	8.12927e-05
2699392	Intergenic_2618_2699342_2699508	Intergenic_2618_2699342_2699508	2699342	2699508	.	Intergenic_2618_2699342_2699508	Intergenic_2618_2699342_2699508	NA	NA	0.000198855	0.000196955	0.000186349	0.000170702	0.000159808	0.000166631	0.000179025	8463.44	9323.55			0.000194053	0.000169041
2699759	OG1RF_RS13005	OG1RF_12540	2699509	2700198	-	NA	hypothetical_protein	AEA95227.1	PF06570	0.000251952	0.000199206	0.000227469	0.00017744	0.000180037	0.000149006	0.000144996	0.373184	0.0190174	1.3889	0.473938	0.000226209	0.00016287
2699808	OG1RF_RS13005	OG1RF_12540	2699509	2700198	-	NA	hypothetical_protein	AEA95227.1	PF06570	0	0	0	0	0	0	1.48e-06	50309.7	165030			0	3.7e-07
2699893	OG1RF_RS13005	OG1RF_12540	2699509	2700198	-	NA	hypothetical_protein	AEA95227.1	PF06570	3.12e-06	0	2.62e-06	0.000132519	9.71e-05	0.000171437	0.000105048	0.373184	8.6e-75	0.0151221	-6.0472	1.91333e-06	0.000126526
2700106	OG1RF_RS13005	OG1RF_12540	2699509	2700198	-	NA	hypothetical_protein	AEA95227.1	PF06570	0.00031546	0.000280238	0.000255465	0.000107812	5.87e-05	0.000105746	0.000102089	0.373184	6.13e-45	3.03164	1.6001	0.000283721	9.35868e-05
2700119	OG1RF_RS13005	OG1RF_12540	2699509	2700198	-	NA	hypothetical_protein	AEA95227.1	PF06570	0.000319625	0.000307249	0.000258964	0.000145995	0.000123396	0.000157017	0.000149434	0.373184	7e-23	2.05111	1.03641	0.000295279	0.000143961
2700258	Intergenic_2619_2700199_2700306	Intergenic_2619_2700199_2700306	2700199	2700306	.	Intergenic_2619_2700199_2700306	Intergenic_2619_2700199_2700306	NA	NA	0.000133264	0.000158689	0.000111985	0.000123534	0.000139579	0.000176244	0.000108007	144698	129882			0.000134646	0.000136841
2700554	OG1RF_RS13010	OG1RF_12541	2700307	2701422	-	ychF	GTP-binding_protein_YchF	AEA95228.1	PF01926,PF06071	0.000199896	0.000243098	0.000229219	0.000204393	0.000234654	0.000198675	0.000233768	127428	129297			0.000224071	0.000217873
2701448	Intergenic_2620_2701423_2701478	Intergenic_2620_2701423_2701478	2701423	2701478	.	Intergenic_2620_2701423_2701478	Intergenic_2620_2701423_2701478	NA	NA	0.00024987	0.000209335	0.000198598	0.000170702	0.000169922	0.000192266	0.000248564	13483.5	30689.3			0.000219268	0.000195364
2702568	OG1RF_RS13020	OG1RF_12543	2701782	2702672	-	parB	plasmid_partition_ParB_protein	AEA95230.1	PF02195	2.29e-05	2.36e-05	2.19e-05	1.12e-05	3.24e-05	2.4e-05	1.18e-05	114399	95262.8			2.28e-05	1.985e-05
2703133	OG1RF_RS13025	OG1RF_12544	2702665	2703426	-	soj	sporulation_initiation_inhibitor_protein_Soj	AEA95231.1	PF01656	2.08e-05	1.8e-05	2.19e-05	2.7e-05	1.42e-05	1.28e-05	2.81e-05	148767	186592			2.02333e-05	2.0525e-05
2703459	OG1RF_RS13030	OG1RF_12545	2703442	2704317	-	gidB	16S_rRNA_methyltransferase_GidB	AEA95232.1	PF02527	0.000293597	0.000257729	0.000274712	6.74e-05	6.47e-05	0.000113757	0.000112445	0.373184	2.35e-43	3.0739	1.62007	0.000275346	8.95755e-05
2704158	OG1RF_RS13030	OG1RF_12545	2703442	2704317	-	gidB	16S_rRNA_methyltransferase_GidB	AEA95232.1	PF02527	0.000123894	0.000193578	0.000153104	0.000381834	0.000394462	0.000395748	0.000315143	0.373184	1.6e-47	0.421894	-1.24505	0.000156859	0.000371797
2705415	Intergenic_2625_2705393_2705950	Intergenic_2625_2705393_2705950	2705393	2705950	.	Intergenic_2625_2705393_2705950	Intergenic_2625_2705393_2705950	NA	NA	0.000252993	0.000254353	0.000203847	8.76e-05	8.5e-05	0.000134586	0.000150914	0.373184	2.09e-16	2.06998	1.04962	0.000237064	0.000114525
2706114	OG1RF_RS13045	OG1RF_12547	2705951	2707723	-	mycA	myosin-cross-reactive_antigen	AEA95234.1	PF06100	0.000365434	0.000360146	0.000356076	0.000471677	0.000351982	0.000362101	0.00035805	24525.3	45615.7			0.000360552	0.000385953
2706333	OG1RF_RS13045	OG1RF_12547	2705951	2707723	-	mycA	myosin-cross-reactive_antigen	AEA95234.1	PF06100	0.000290473	0.000246475	0.000268588	0.000130273	0.000111259	0.000155415	0.000144996	0.373184	4.74e-19	1.98185	0.986845	0.000268512	0.000135486
2706407	OG1RF_RS13045	OG1RF_12547	2705951	2707723	-	mycA	myosin-cross-reactive_antigen	AEA95234.1	PF06100	0.000210307	0.000300497	0.000226594	0.000208885	0.000141602	0.00023873	0.000230809	561.269	2057.76			0.000245799	0.000205007
2706869	OG1RF_RS13045	OG1RF_12547	2705951	2707723	-	mycA	myosin-cross-reactive_antigen	AEA95234.1	PF06100	0.000142634	0.000102416	9.54e-05	8.76e-05	8.7e-05	6.09e-05	6.51e-05	5.59776	1.19724			0.000113483	7.515e-05
2707179	OG1RF_RS13045	OG1RF_12547	2705951	2707723	-	mycA	myosin-cross-reactive_antigen	AEA95234.1	PF06100	0.000256116	0.000252102	0.000311457	0.000262791	0.00019622	0.000168233	0.000232289	8.21005	1.10108			0.000273225	0.000214883
2707376	OG1RF_RS13045	OG1RF_12547	2705951	2707723	-	mycA	myosin-cross-reactive_antigen	AEA95234.1	PF06100	1.04e-06	0	8.75e-07	0.000163964	0.000228586	0.000197073	0.000198259	0.373184	1.61e-123	0.00324076	-8.26945	6.38333e-07	0.00019697
2707445	OG1RF_RS13045	OG1RF_12547	2705951	2707723	-	mycA	myosin-cross-reactive_antigen	AEA95234.1	PF06100	0.000103071	0.000102416	9.54e-05	0.000231346	0.000242746	0.000174642	0.000253002	0.373184	1.23e-24	0.4449	-1.16845	0.000100296	0.000225434
2708152	OG1RF_RS13050	OG1RF_12549	2707924	2708601	-	tal	transaldolase	AEA95236.1	PF00923	0.000160333	0.000184575	0.000174976	0.00017744	0.000214426	0.000166631	0.000258921	1696.12	1010.48			0.000173295	0.000204355
2708204	OG1RF_RS13050	OG1RF_12549	2707924	2708601	-	tal	transaldolase	AEA95236.1	PF00923	0.000250911	0.000314002	0.000225719	0.000193163	0.000208357	0.000179448	0.000204177	0.373184	0.438138			0.000263544	0.000196286
2708374	OG1RF_RS13050	OG1RF_12549	2707924	2708601	-	tal	transaldolase	AEA95236.1	PF00923	0.000250911	0.000316253	0.000275587	0.000287498	0.000214426	0.000286797	0.000337336	172823	127278			0.000280917	0.000281514
2708583	OG1RF_RS13050	OG1RF_12549	2707924	2708601	-	tal	transaldolase	AEA95236.1	PF00923	0.000206142	0.000241973	0.000180225	0.000168456	0.000163854	0.000176244	0.000140557	28.7352	33.4877			0.000209447	0.000162278
2708587	OG1RF_RS13050	OG1RF_12549	2707924	2708601	-	tal	transaldolase	AEA95236.1	PF00923	0.000320666	0.00032188	0.000287835	7.19e-05	0.000117327	0.000142597	0.000100609	0.373184	2.11e-45	2.86867	1.52038	0.000310127	0.000108108
2708606	Intergenic_2628_2708602_2708628	Intergenic_2628_2708602_2708628	2708602	2708628	.	Intergenic_2628_2708602_2708628	Intergenic_2628_2708602_2708628	NA	NA	0.000119729	0.000144058	0.000125108	0.000150487	0.00011935	0.000179448	0.000144996	11307.1	8745.35			0.000129632	0.00014857
2708670	OG1RF_RS13055	OG1RF_12550	2708629	2708985	-	NA	PTS_family_glucitol_(glu)_porter_component_IIA	AEA95237.1	PF03829	0.000152004	0.00014856	0.000163603	0.000116796	0.000117327	0.000105746	0.000103568	5.97094	2.15044			0.000154722	0.000110859
2708687	OG1RF_RS13055	OG1RF_12550	2708629	2708985	-	NA	PTS_family_glucitol_(glu)_porter_component_IIA	AEA95237.1	PF03829	0	0	0	0	2.02e-06	0	1.48e-06	26495.3	66712.5			0	8.75e-07
2708770	OG1RF_RS13055	OG1RF_12550	2708629	2708985	-	NA	PTS_family_glucitol_(glu)_porter_component_IIA	AEA95237.1	PF03829	0.000251952	0.000262231	0.000268588	6.06e-05	7.48e-05	7.21e-05	8.88e-05	0.373184	2.06e-49	3.52243	1.81657	0.000260924	7.4075e-05
2708908	OG1RF_RS13055	OG1RF_12550	2708629	2708985	-	NA	PTS_family_glucitol_(glu)_porter_component_IIA	AEA95237.1	PF03829	1.35e-05	6.75e-06	9.62e-06	3.14e-05	1.62e-05	4.49e-05	4.73e-05	0.373184	2.75e-05	0.284883	-1.81156	9.95667e-06	3.495e-05
2709408	OG1RF_RS13060	OG1RF_12551	2709009	2710034	-	srlE	PTS_family_glucitol/sorbitol_porter,_IIB_component	AEA95238.1	PF03612,PF07663	0.00020406	0.000209335	0.000216095	5.84e-05	4.85e-05	6.89e-05	6.36e-05	0.373184	5.37e-39	3.50593	1.8098	0.00020983	5.985e-05
2709734	OG1RF_RS13060	OG1RF_12551	2709009	2710034	-	srlE	PTS_family_glucitol/sorbitol_porter,_IIB_component	AEA95238.1	PF03612,PF07663	0.000150963	0.000132804	0.000129482	0.000199901	0.000123396	0.000105746	0.000181984	26956.6	36974.5			0.00013775	0.000152757
2709992	OG1RF_RS13060	OG1RF_12551	2709009	2710034	-	srlE	PTS_family_glucitol/sorbitol_porter,_IIB_component	AEA95238.1	PF03612,PF07663	0.000238417	0.000207084	0.000194223	0.000110058	0.000151716	0.000160222	0.000142036	0.373184	0.00142219	1.51226	0.59671	0.000213241	0.000141008
2709997	OG1RF_RS13060	OG1RF_12551	2709009	2710034	-	srlE	PTS_family_glucitol/sorbitol_porter,_IIB_component	AEA95238.1	PF03612,PF07663	0.000217595	0.000212711	0.000216095	0.000143749	0.000121373	0.000128177	0.000193821	0.373184	0.0108152	1.46796	0.553812	0.000215467	0.00014678
2710283	OG1RF_RS13065	OG1RF_12552	2710021	2710575	-	NA	PTS_family_glucitol_(glu)_porter_component_IIC	AEA95239.1	PF03608	0.000462259	0.000473817	0.000508305	0.000592965	0.000614956	0.000640887	0.000560748	0.373184	0.00147427	0.799252	-0.323278	0.00048146	0.000602389
2710347	OG1RF_RS13065	OG1RF_12552	2710021	2710575	-	NA	PTS_family_glucitol_(glu)_porter_component_IIC	AEA95239.1	PF03608	0	1.13e-06	8.75e-07	8.54e-05	8.09e-05	8.17e-05	7.25e-05	0.373184	1.89e-46	0.00834113	-6.90554	6.68333e-07	8.0125e-05
2710458	OG1RF_RS13065	OG1RF_12552	2710021	2710575	-	NA	PTS_family_glucitol_(glu)_porter_component_IIC	AEA95239.1	PF03608	0	0	3.5e-06	0.000152733	0.000109236	9.77e-05	0.000122802	0.373184	1.18e-70	0.00967243	-6.69191	1.16667e-06	0.000120618
2710486	OG1RF_RS13065	OG1RF_12552	2710021	2710575	-	NA	PTS_family_glucitol_(glu)_porter_component_IIC	AEA95239.1	PF03608	0.000133264	0.000153062	0.000190724	0.000220116	0.000228586	0.00023873	0.000207136	0.373184	0.0623161			0.000159017	0.000223642
2711171	OG1RF_RS13075	OG1RF_12554	2711057	2712919	-	srlM	putative_transcriptional_activator_SrlM	AEA95241.1	PF08279,PF00874	5.93e-05	0.000104667	9.19e-05	0.000226854	0.000194197	0.000315637	0.000264839	0.373184	1.12e-47	0.340636	-1.5537	8.5289e-05	0.000250382
2712192	OG1RF_RS13075	OG1RF_12554	2711057	2712919	-	srlM	putative_transcriptional_activator_SrlM	AEA95241.1	PF08279,PF00874	0.000263404	0.0002476	0.000260714	0.000141503	9.1e-05	0.0001442	0.000168668	0.373184	3.12e-15	1.88671	0.915873	0.000257239	0.000136343
2712446	OG1RF_RS13075	OG1RF_12554	2711057	2712919	-	srlM	putative_transcriptional_activator_SrlM	AEA95241.1	PF08279,PF00874	0.000192608	0.000214962	0.000217845	8.76e-05	8.29e-05	0.000105746	6.81e-05	0.373184	1.89e-23	2.42165	1.27599	0.000208472	8.60865e-05
2712904	OG1RF_RS13075	OG1RF_12554	2711057	2712919	-	srlM	putative_transcriptional_activator_SrlM	AEA95241.1	PF08279,PF00874	6.45e-05	8.55e-05	8.31e-05	0.000238085	0.000275112	0.000307626	0.000238207	0.373184	1.63e-58	0.293476	-1.76869	7.77e-05	0.000264758
2712908	OG1RF_RS13075	OG1RF_12554	2711057	2712919	-	srlM	putative_transcriptional_activator_SrlM	AEA95241.1	PF08279,PF00874	0.000246746	0.000275737	0.000291335	0.000199901	0.000135533	0.000149006	0.00013168	0.373184	4.99e-15	1.76117	0.816532	0.000271273	0.00015403
2712982	OG1RF_RS13080	OG1RF_12555	2712935	2713753	-	NA	SDR_family_dehydrogenase	AEA95242.1	PF00106	0.000124935	0.000114796	0.000119859	0.000318943	0.000228586	0.000362101	0.000298868	0.373184	2.56e-44	0.396735	-1.33375	0.000119863	0.000302125
2712984	OG1RF_RS13080	OG1RF_12555	2712935	2713753	-	NA	SDR_family_dehydrogenase	AEA95242.1	PF00106	0.000141593	0.000193578	0.000164477	0.000145995	0.00010519	0.000150608	0.000133159	645.235	838.857			0.000166549	0.000133738
2713063	OG1RF_RS13080	OG1RF_12555	2712935	2713753	-	NA	SDR_family_dehydrogenase	AEA95242.1	PF00106	0.000149922	0.000141807	0.000167102	0.000231346	0.000182059	0.000229117	0.000236727	0.373184	0.00383464	0.695792	-0.523271	0.000152944	0.000219812
2713312	OG1RF_RS13080	OG1RF_12555	2712935	2713753	-	NA	SDR_family_dehydrogenase	AEA95242.1	PF00106	0.000234253	0.000234095	0.000230093	6.06e-05	6.07e-05	9.29e-05	6.21e-05	0.373184	1.48e-41	3.37045	1.75294	0.000232814	6.9075e-05
2713337	OG1RF_RS13080	OG1RF_12555	2712935	2713753	-	NA	SDR_family_dehydrogenase	AEA95242.1	PF00106	0.000179073	0.00016094	0.000130357	0.000152733	0.000139579	0.000132984	0.000124282	16663.8	14315.7			0.00015679	0.000137395
2713371	OG1RF_RS13080	OG1RF_12555	2712935	2713753	-	NA	SDR_family_dehydrogenase	AEA95242.1	PF00106	0.000239458	0.000256604	0.00025634	0.000159472	0.000167899	0.000131382	0.000176066	0.373184	1.41e-07	1.5803	0.660196	0.000250801	0.000158705
2716031	OG1RF_RS13090	OG1RF_12557	2715825	2717222	-	trmE	tRNA_modification_GTPase_TrmE	AEA95244.1	PF01926	0	4.5e-06	1.75e-06	2.25e-06	1.62e-05	6.41e-06	7.4e-06	336.239	536.122			2.08333e-06	8.065e-06
2716033	OG1RF_RS13090	OG1RF_12557	2715825	2717222	-	trmE	tRNA_modification_GTPase_TrmE	AEA95244.1	PF01926	9.37e-06	6.75e-06	1.22e-05	4.49e-06	2.43e-05	9.61e-06	7.4e-06	67798.9	131285			9.44e-06	1.145e-05
2718000	OG1RF_RS13100	OG1RF_12558	2717455	2722419	-	NA	cell_wall_surface_anchor_family_protein	AEA95245.1	PF00746	0.000246746	0.000182324	0.000155729	0.000148241	0.000232632	0.000233924	0.000184943	120273	91100.8			0.000194933	0.000199935
2718132	OG1RF_RS13100	OG1RF_12558	2717455	2722419	-	NA	cell_wall_surface_anchor_family_protein	AEA95245.1	PF00746	0.000217595	0.000291493	0.000291335	0.000184179	0.000141602	0.000176244	0.000186423	0.373184	3.04e-07	1.5502	0.632452	0.000266808	0.000172112
2718165	OG1RF_RS13100	OG1RF_12558	2717455	2722419	-	NA	cell_wall_surface_anchor_family_protein	AEA95245.1	PF00746	0.000145757	0.000142933	0.000147855	0.000271776	0.000366142	0.000437405	0.000426109	0.373184	6.5e-61	0.38767	-1.3671	0.000145515	0.000375358
2718327	OG1RF_RS13100	OG1RF_12558	2717455	2722419	-	NA	cell_wall_surface_anchor_family_protein	AEA95245.1	PF00746	0.000124935	0.000122675	0.000130357	0.000222362	0.000173968	0.000298012	0.000285552	0.373184	9.21e-21	0.514296	-0.959328	0.000125989	0.000244974
2718363	OG1RF_RS13100	OG1RF_12558	2717455	2722419	-	NA	cell_wall_surface_anchor_family_protein	AEA95245.1	PF00746	0.000159292	0.000147435	0.000157478	0.000101074	9.51e-05	8.49e-05	8.73e-05	0.373184	3.52e-05	1.68019	0.748628	0.000154735	9.20935e-05
2718405	OG1RF_RS13100	OG1RF_12558	2717455	2722419	-	NA	cell_wall_surface_anchor_family_protein	AEA95245.1	PF00746	2.08e-06	3.38e-06	2.62e-06	0.000161718	0.000109236	0.000245139	0.00016423	0.373184	6.58e-104	0.0158356	-5.98068	2.69333e-06	0.000170081
2718621	OG1RF_RS13100	OG1RF_12558	2717455	2722419	-	NA	cell_wall_surface_anchor_family_protein	AEA95245.1	PF00746	0.000163456	0.000172195	0.000163603	0.000101074	8.09e-05	9.45e-05	9.32e-05	0.373184	1.61e-07	1.8007	0.848558	0.000166418	9.24185e-05
2718712	OG1RF_RS13100	OG1RF_12558	2717455	2722419	-	NA	cell_wall_surface_anchor_family_protein	AEA95245.1	PF00746	9.06e-05	9.9e-05	9.19e-05	0.000341404	0.000319615	0.00044061	0.000312184	0.373184	2.5e-89	0.265476	-1.91335	9.38333e-05	0.000353453
2718894	OG1RF_RS13100	OG1RF_12558	2717455	2722419	-	NA	cell_wall_surface_anchor_family_protein	AEA95245.1	PF00746	0.000145757	0.000203707	0.000183725	9.43e-05	9.91e-05	0.000112155	0.000137598	0.373184	0.000753265	1.60423	0.68188	0.00017773	0.000110788
2719069	OG1RF_RS13100	OG1RF_12558	2717455	2722419	-	NA	cell_wall_surface_anchor_family_protein	AEA95245.1	PF00746	0.000250911	0.000243098	0.000234468	0.00011455	9.1e-05	0.000177846	0.000153873	0.373184	2.13e-11	1.80785	0.854276	0.000242826	0.000134317
2719557	OG1RF_RS13100	OG1RF_12558	2717455	2722419	-	NA	cell_wall_surface_anchor_family_protein	AEA95245.1	PF00746	2.19e-05	1.8e-05	3.15e-05	6.51e-05	6.68e-05	7.05e-05	6.51e-05	0.373184	4.86e-08	0.355888	-1.49051	2.38e-05	6.6875e-05
2719579	OG1RF_RS13100	OG1RF_12558	2717455	2722419	-	NA	cell_wall_surface_anchor_family_protein	AEA95245.1	PF00746	0.000190526	0.000234095	0.000237092	0.000190917	0.000202288	0.000211493	0.000184943	15717.4	12509			0.000220571	0.00019741
2719743	OG1RF_RS13100	OG1RF_12558	2717455	2722419	-	NA	cell_wall_surface_anchor_family_protein	AEA95245.1	PF00746	0.000112441	0.000133929	0.000104111	0.000300975	0.000370188	0.00033967	0.000377284	0.373184	2.35e-67	0.336649	-1.57068	0.000116827	0.000347029
2720352	OG1RF_RS13100	OG1RF_12558	2717455	2722419	-	NA	cell_wall_surface_anchor_family_protein	AEA95245.1	PF00746	0.000121811	0.000181198	0.000154854	0.000186425	0.000161831	0.000147404	0.000190861	15359.1	16695.5			0.000152621	0.00017163
2720466	OG1RF_RS13100	OG1RF_12558	2717455	2722419	-	NA	cell_wall_surface_anchor_family_protein	AEA95245.1	PF00746	0	2.25e-06	1.75e-06	0.000134765	0.000111259	0.000168233	0.000161271	0.373184	5.74e-89	0.00926685	-6.7537	1.33333e-06	0.000143882
2720895	OG1RF_RS13100	OG1RF_12558	2717455	2722419	-	NA	cell_wall_surface_anchor_family_protein	AEA95245.1	PF00746	2.08e-06	3.38e-06	4.37e-06	0.000224608	0.000222517	0.000193868	0.000217493	0.373184	4.47e-128	0.0152672	-6.03342	3.27667e-06	0.000214622
2721427	OG1RF_RS13100	OG1RF_12558	2717455	2722419	-	NA	cell_wall_surface_anchor_family_protein	AEA95245.1	PF00746	0.000260281	0.000238597	0.000271213	9.88e-05	0.000103167	9.77e-05	0.000174586	0.373184	4.68e-22	2.16506	1.11441	0.000256697	0.000118563
2721604	OG1RF_RS13100	OG1RF_12558	2717455	2722419	-	NA	cell_wall_surface_anchor_family_protein	AEA95245.1	PF00746	0.000149922	0.000159815	0.000180225	0.000152733	0.000240723	0.000270775	0.000150914	111.582	160.586			0.000163321	0.000203786
2721746	OG1RF_RS13100	OG1RF_12558	2717455	2722419	-	NA	cell_wall_surface_anchor_family_protein	AEA95245.1	PF00746	0.000275898	0.000302748	0.000315832	0.000357127	0.000236677	0.000280388	0.000343255	121811	134795			0.000298159	0.000304362
2722006	OG1RF_RS13100	OG1RF_12558	2717455	2722419	-	NA	cell_wall_surface_anchor_family_protein	AEA95245.1	PF00746	1.04e-06	2.25e-06	2.62e-06	0.00021787	0.000163854	0.000179448	0.000193821	0.373184	2.68e-114	0.0104372	-6.58212	1.97e-06	0.000188748
2722018	OG1RF_RS13100	OG1RF_12558	2717455	2722419	-	NA	cell_wall_surface_anchor_family_protein	AEA95245.1	PF00746	0.000195731	0.000209335	0.000190724	6.06e-05	0.000151716	0.000131382	9.47e-05	0.373184	1.75e-09	1.81202	0.8576	0.000198597	0.000109599
2722793	NA	OG1RF_12559	2722668	2722793	-	NA	hypothetical_protein	AEA95246.1	NA	0.000112441	0.000105793	9.8e-05	5.62e-05	7.28e-05	4.81e-05	5.92e-05	0.373184	0.0029497	1.78436	0.83541	0.000105411	5.9075e-05
2723112	Intergenic_2638_2722794_2723160	Intergenic_2638_2722794_2723160	2722794	2723160	.	Intergenic_2638_2722794_2723160	Intergenic_2638_2722794_2723160	NA	NA	0.000184279	0.000153062	0.000151354	9.66e-05	5.06e-05	7.21e-05	5.18e-05	0.373184	1.09e-17	2.40352	1.26515	0.000162898	6.7775e-05
2723114	Intergenic_2638_2722794_2723160	Intergenic_2638_2722794_2723160	2722794	2723160	.	Intergenic_2638_2722794_2723160	Intergenic_2638_2722794_2723160	NA	NA	0.000328995	0.000400662	0.000356076	0.000215624	0.000305455	0.000241935	0.000208616	0.373184	2.63e-09	1.48991	0.575228	0.000361911	0.000242908
2723146	Intergenic_2638_2722794_2723160	Intergenic_2638_2722794_2723160	2722794	2723160	.	Intergenic_2638_2722794_2723160	Intergenic_2638_2722794_2723160	NA	NA	0.000230088	0.000209335	0.000237967	0.000213378	0.000182059	0.000169835	0.0001953	1321.82	616.795			0.000225797	0.000190143
2723260	OG1RF_RS13105	OG1RF_12560	2723161	2724030	-	citXG	triphosphoribosyl-dephospho-CoA_synthase	AEA95247.1	PF01874	0.000196772	0.000209335	0.000192474	0.000107812	0.000109236	0.000168233	0.000136118	0.373184	0.00346629	1.5307	0.614196	0.000199527	0.00013035
2723402	OG1RF_RS13105	OG1RF_12560	2723161	2724030	-	citXG	triphosphoribosyl-dephospho-CoA_synthase	AEA95247.1	PF01874	2.08e-06	2.25e-06	1.75e-06	0.000157226	0.000159808	0.000140995	0.000174586	0.373184	3.98e-95	0.0128145	-6.28608	2.02667e-06	0.000158154
2723779	OG1RF_RS13105	OG1RF_12560	2723161	2724030	-	citXG	triphosphoribosyl-dephospho-CoA_synthase	AEA95247.1	PF01874	1.04e-06	4.5e-06	0	0.000125781	0.000123396	7.05e-05	8.43e-05	0.373184	5.21e-56	0.0182849	-5.77321	1.84667e-06	0.000100994
2723830	OG1RF_RS13105	OG1RF_12560	2723161	2724030	-	citXG	triphosphoribosyl-dephospho-CoA_synthase	AEA95247.1	PF01874	0.000176991	0.000122675	0.000118109	0.000112304	0.000127442	0.000107349	0.000118364	5466.03	5429.71			0.000139258	0.000116365
2723955	OG1RF_RS13105	OG1RF_12560	2723161	2724030	-	citXG	triphosphoribosyl-dephospho-CoA_synthase	AEA95247.1	PF01874	0.000173868	0.000226217	0.000196848	8.09e-05	0.000111259	0.000107349	0.000173107	0.373184	8.14e-06	1.68406	0.751941	0.000198978	0.000118154
2724073	OG1RF_RS13110	OG1RF_12561	2724037	2725269	-	mdh2	malate_dehydrogenase_(oxaloacetate-decarboxylating)_(NADP(+))	AEA95248.1	PF00390,PF03949	0.00015721	0.000147435	0.000157478	8.98e-05	6.47e-05	0.000116962	0.000112445	0.373184	0.00785509	1.60498	0.682558	0.000154041	9.59767e-05
2724077	OG1RF_RS13110	OG1RF_12561	2724037	2725269	-	mdh2	malate_dehydrogenase_(oxaloacetate-decarboxylating)_(NADP(+))	AEA95248.1	PF00390,PF03949	0.000137428	0.000165442	0.00014873	0.000121288	0.000117327	0.000123371	0.000128721	1888.31	2057.83			0.000150533	0.000122677
2724093	OG1RF_RS13110	OG1RF_12561	2724037	2725269	-	mdh2	malate_dehydrogenase_(oxaloacetate-decarboxylating)_(NADP(+))	AEA95248.1	PF00390,PF03949	0.000100989	0.000109169	0.000117234	0.000222362	0.000192174	0.000200277	0.000224891	0.373184	7.65e-15	0.519853	-0.943824	0.000109131	0.000209926
2724499	OG1RF_RS13110	OG1RF_12561	2724037	2725269	-	mdh2	malate_dehydrogenase_(oxaloacetate-decarboxylating)_(NADP(+))	AEA95248.1	PF00390,PF03949	0.000142634	0.000101291	0.000115484	0.000137011	0.000202288	0.000235526	0.000174586	0.373184	2.05e-05	0.639452	-0.645093	0.000119803	0.000187353
2724661	OG1RF_RS13110	OG1RF_12561	2724037	2725269	-	mdh2	malate_dehydrogenase_(oxaloacetate-decarboxylating)_(NADP(+))	AEA95248.1	PF00390,PF03949	0.000138469	0.00014856	0.000103236	0.000188671	0.000190151	0.000192266	0.000211575	0.373184	0.000120292	0.66485	-0.5889	0.000130088	0.000195666
2725438	OG1RF_RS13115	OG1RF_12562	2725327	2726724	-	oadA	oxaloacetate_decarboxylase	AEA95249.1	PF00682,PF02436	0.000155127	0.000147435	0.000152229	0.000112304	0.00010519	0.000182653	0.000137598	23191.1	39199			0.000151597	0.000134436
2725720	OG1RF_RS13115	OG1RF_12562	2725327	2726724	-	oadA	oxaloacetate_decarboxylase	AEA95249.1	PF00682,PF02436	0.000156168	0.000157564	0.000190724	0.000121288	0.000107213	0.000124973	0.000122802	1.86592	0.711334			0.000168152	0.000119069
2725933	OG1RF_RS13115	OG1RF_12562	2725327	2726724	-	oadA	oxaloacetate_decarboxylase	AEA95249.1	PF00682,PF02436	0.000178032	0.0001857	0.0001846	0.000186425	0.000165876	0.000201879	0.000179025	170634	177209			0.000182777	0.000183301
2726034	OG1RF_RS13115	OG1RF_12562	2725327	2726724	-	oadA	oxaloacetate_decarboxylase	AEA95249.1	PF00682,PF02436	0.000158251	0.000180073	0.000163603	0.000184179	0.000141602	0.000237128	0.000137598	86248.4	87914.8			0.000167309	0.000175127
2726128	OG1RF_RS13115	OG1RF_12562	2725327	2726724	-	oadA	oxaloacetate_decarboxylase	AEA95249.1	PF00682,PF02436	0.000269651	0.000232969	0.000223094	8.98e-05	0.000127442	0.000120166	9.03e-05	0.373184	9e-24	2.26233	1.17781	0.000241905	0.000106927
2726283	OG1RF_RS13115	OG1RF_12562	2725327	2726724	-	oadA	oxaloacetate_decarboxylase	AEA95249.1	PF00682,PF02436	0.000186361	0.00017332	0.00014873	0.000145995	0.000165876	0.000153813	0.000189382	124995	159801			0.00016947	0.000163767
2726879	OG1RF_RS13120	OG1RF_12563	2726717	2727253	-	citX	2-(5-triphosphoribosyl)-3-dephospho-CoA:apo-_citrate_lyase	AEA95250.1	PF03802	0	0	0	0	0	0	1.48e-06	50014.5	165030			0	3.7e-07
2727077	OG1RF_RS13120	OG1RF_12563	2726717	2727253	-	citX	2-(5-triphosphoribosyl)-3-dephospho-CoA:apo-_citrate_lyase	AEA95250.1	PF03802	0.000133264	0.000194704	0.000168852	0.000159472	0.000107213	0.000112155	0.000116884	33.9597	11.7038			0.000165607	0.000123931
2727377	OG1RF_RS13125	OG1RF_12564	2727246	2728778	-	citF	citrate_(pro-3S)-lyase	AEA95251.1	PF04223	4.16e-06	4.5e-06	8.75e-07	6.74e-06	0	1.12e-05	1.04e-05	6063.12	6215.22			3.17833e-06	7.085e-06
2727671	OG1RF_RS13125	OG1RF_12564	2727246	2728778	-	citF	citrate_(pro-3S)-lyase	AEA95251.1	PF04223	2.6e-05	1.69e-05	1.31e-05	4.04e-05	4.05e-05	4.81e-05	3.55e-05	1.11955	0.356506			1.86667e-05	4.1125e-05
2727721	OG1RF_RS13125	OG1RF_12564	2727246	2728778	-	citF	citrate_(pro-3S)-lyase	AEA95251.1	PF04223	0.000154086	0.00016094	0.00014348	6.96e-05	9.1e-05	0.000128177	0.000105048	0.373184	0.113634			0.000152835	9.84562e-05
2728099	OG1RF_RS13125	OG1RF_12564	2727246	2728778	-	citF	citrate_(pro-3S)-lyase	AEA95251.1	PF04223	3.64e-05	2.7e-05	2.01e-05	1.57e-05	1.82e-05	4.81e-06	4.44e-06	14.181	2.38217			2.78333e-05	1.07875e-05
2728415	OG1RF_RS13125	OG1RF_12564	2727246	2728778	-	citF	citrate_(pro-3S)-lyase	AEA95251.1	PF04223	9.16e-05	0.000101291	0.000140856	0.000112304	0.000190151	0.000173039	0.000156832	0.373184	1.11967			0.000111249	0.000158082
2728784	OG1RF_RS13130	OG1RF_12565	2728781	2729668	-	citE	citrate_(Pro-3S)-lyase	AEA95252.1	PF03328	0.000179073	0.000167693	0.000188099	0.000175194	0.000182059	0.000126575	0.000139077	11569.1	3838.12			0.000178288	0.000155726
2728978	OG1RF_RS13130	OG1RF_12565	2728781	2729668	-	citE	citrate_(Pro-3S)-lyase	AEA95252.1	PF03328	0.00015721	0.000156438	0.00014873	9.66e-05	0.000149693	0.000160222	0.000119843	7742.82	10525.2			0.000154126	0.000131589
2729085	OG1RF_RS13130	OG1RF_12565	2728781	2729668	-	citE	citrate_(Pro-3S)-lyase	AEA95252.1	PF03328	9.58e-05	0.000104667	8.4e-05	0.000152733	0.000184082	0.000150608	0.000136118	0.373184	0.000118677	0.608283	-0.717186	9.48223e-05	0.000155885
2729129	OG1RF_RS13130	OG1RF_12565	2728781	2729668	-	citE	citrate_(Pro-3S)-lyase	AEA95252.1	PF03328	0.000125976	0.000109169	0.000152229	0.000119042	0.00013351	0.000132984	0.000137598	151439	181938			0.000129125	0.000130783
2730850	OG1RF_RS13140	OG1RF_12567	2729970	2730980	-	citC	[citrate_[pro-3S]-lyase]_ligase	AEA95254.1	PF08218	0.00012077	0.000127176	0.000136481	0.000137011	0.000103167	0.00012978	0.000152393	140271	141483			0.000128142	0.000130588
2730965	OG1RF_RS13140	OG1RF_12567	2729970	2730980	-	citC	[citrate_[pro-3S]-lyase]_ligase	AEA95254.1	PF08218	0.000223842	0.000176697	0.00021872	5.62e-05	4.25e-05	4.65e-05	3.99e-05	0.373184	1.81e-49	4.46072	2.15728	0.00020642	4.6275e-05
2730969	OG1RF_RS13140	OG1RF_12567	2729970	2730980	-	citC	[citrate_[pro-3S]-lyase]_ligase	AEA95254.1	PF08218	4.89e-05	4.95e-05	5.6e-05	2.47e-05	2.63e-05	5.61e-05	3.11e-05	1123.28	1502.02			5.14667e-05	3.455e-05
2731152	OG1RF_RS13150	OG1RF_12569	2731151	2732266	-	gcdB	glutaconyl-CoA_decarboxylase	AEA95256.1	PF03977	0.000173868	0.000155313	0.000170602	0.000199901	0.00011935	0.000124973	0.000150914	24720.1	12743			0.000166594	0.000148785
2731282	OG1RF_RS13150	OG1RF_12569	2731151	2732266	-	gcdB	glutaconyl-CoA_decarboxylase	AEA95256.1	PF03977	0.000232171	0.000324131	0.000267713	0.000168456	0.000157785	0.000197073	0.000232289	0.373184	0.00117394	1.45405	0.54008	0.000274672	0.000188901
2731396	OG1RF_RS13150	OG1RF_12569	2731151	2732266	-	gcdB	glutaconyl-CoA_decarboxylase	AEA95256.1	PF03977	0.000234253	0.000236346	0.000191599	0.000139257	0.000113281	0.000131382	0.000165709	0.373184	9.38e-06	1.60641	0.683842	0.000220733	0.000137407
2731478	OG1RF_RS13150	OG1RF_12569	2731151	2732266	-	gcdB	glutaconyl-CoA_decarboxylase	AEA95256.1	PF03977	1.87e-05	2.7e-05	1.57e-05	4.49e-05	4.45e-05	2.88e-05	2.52e-05	168.306	382.961			2.04667e-05	3.585e-05
2731501	OG1RF_RS13150	OG1RF_12569	2731151	2732266	-	gcdB	glutaconyl-CoA_decarboxylase	AEA95256.1	PF03977	6.66e-05	5.85e-05	4.9e-05	0.000161718	0.000226563	0.000225913	0.000214534	0.373184	4.16e-49	0.280108	-1.83594	5.80333e-05	0.000207182
2731613	OG1RF_RS13150	OG1RF_12569	2731151	2732266	-	gcdB	glutaconyl-CoA_decarboxylase	AEA95256.1	PF03977	0.000252993	0.000231844	0.000231843	0.000121288	9.51e-05	6.89e-05	0.000100609	0.373184	4.81e-29	2.47624	1.30815	0.000238893	9.64742e-05
2731909	OG1RF_RS13150	OG1RF_12569	2731151	2732266	-	gcdB	glutaconyl-CoA_decarboxylase	AEA95256.1	PF03977	0.000255075	0.000258855	0.00025634	0.000105566	9.71e-05	0.000140995	0.000108007	0.373184	2.87e-25	2.27385	1.18514	0.000256757	0.000112917
2732682	OG1RF_RS13155	OG1RF_12570	2732296	2732697	-	NA	sodium_ion-translocating_decarboxylase	AEA95257.1	PF00364	0.000160333	0.000203707	0.000177601	0.000148241	0.000121373	0.000157017	0.000125761	42.1698	42.3576			0.000180547	0.000138098
2732682	OG1RF_RS13160	OG1RF_12571	2732681	2733043	-	NA	hypothetical_protein	AEA95258.1	NA	0.000160333	0.000203707	0.000177601	0.000148241	0.000121373	0.000157017	0.000125761	40.6771	42.3576			0.000180547	0.000138098
2732771	OG1RF_RS13160	OG1RF_12571	2732681	2733043	-	NA	hypothetical_protein	AEA95258.1	NA	0.00015721	0.000167693	0.000161853	0.000300975	0.000240723	0.000222708	0.000211575	0.373184	0.000110298	0.66498	-0.588617	0.000162252	0.000243995
2732884	OG1RF_RS13160	OG1RF_12571	2732681	2733043	-	NA	hypothetical_protein	AEA95258.1	NA	0.000317543	0.000282489	0.000319331	0.000449216	0.000335799	0.000467848	0.000304786	0.373184	0.371906			0.000306454	0.000389412
2732920	OG1RF_RS13160	OG1RF_12571	2732681	2733043	-	NA	hypothetical_protein	AEA95258.1	NA	0.000145757	0.000159815	0.000174976	0.000206639	0.00022454	0.000265968	0.000221932	0.373184	0.00167778	0.697144	-0.520471	0.000160183	0.00022977
2732922	OG1RF_RS13160	OG1RF_12571	2732681	2733043	-	NA	hypothetical_protein	AEA95258.1	NA	0.000189484	0.000137306	0.000193348	0.000132519	0.000153739	0.000131382	0.000156832	1922.27	1136.92			0.000173379	0.000143618
2733073	Intergenic_2650_2733044_2733446	Intergenic_2650_2733044_2733446	2733044	2733446	.	Intergenic_2650_2733044_2733446	Intergenic_2650_2733044_2733446	NA	NA	0	0	1.75e-06	5.84e-05	3.84e-05	6.73e-05	9.77e-05	0.373184	3.61e-39	0.00891266	-6.80993	5.83333e-07	6.545e-05
2733176	Intergenic_2650_2733044_2733446	Intergenic_2650_2733044_2733446	2733044	2733446	.	Intergenic_2650_2733044_2733446	Intergenic_2650_2733044_2733446	NA	NA	0.000188443	0.000132804	0.000133857	4.04e-05	4.25e-05	4.97e-05	3.55e-05	0.373184	3.93e-28	3.60979	1.85191	0.000151701	4.2025e-05
2733178	Intergenic_2650_2733044_2733446	Intergenic_2650_2733044_2733446	2733044	2733446	.	Intergenic_2650_2733044_2733446	Intergenic_2650_2733044_2733446	NA	NA	0.000290473	0.000307249	0.000306208	2.25e-05	2.63e-05	4.17e-05	1.33e-05	0.373184	1.03e-111	11.6112	3.53744	0.00030131	2.595e-05
2733492	OG1RF_RS13165	OG1RF_12572	2733447	2734844	+	NA	citrate_transporter	AEA95259.1	PF03600	0.000225924	0.000217213	0.000232718	6.96e-05	0.000101144	8.65e-05	5.92e-05	0.373184	7.88e-34	2.84771	1.5098	0.000225285	7.9111e-05
2733524	OG1RF_RS13165	OG1RF_12572	2733447	2734844	+	NA	citrate_transporter	AEA95259.1	PF03600	0.00012077	0.000103542	9.36e-05	0.000184179	0.000161831	0.000232322	0.000190861	0.373184	7.75e-12	0.551075	-0.859681	0.000105971	0.000192298
2733910	OG1RF_RS13165	OG1RF_12572	2733447	2734844	+	NA	citrate_transporter	AEA95259.1	PF03600	0.000164497	0.000156438	0.000123358	5.39e-05	8.09e-05	9.45e-05	6.81e-05	0.373184	2.33e-08	1.9919	0.994144	0.000148098	7.435e-05
2734039	OG1RF_RS13165	OG1RF_12572	2733447	2734844	+	NA	citrate_transporter	AEA95259.1	PF03600	0	0	0	0	0	0	0	80484.2	NaN			0	0
2734050	OG1RF_RS13165	OG1RF_12572	2733447	2734844	+	NA	citrate_transporter	AEA95259.1	PF03600	0.000132223	0.000110295	9.1e-05	0.000208885	0.000171945	0.00025315	0.000205657	0.373184	2.9e-15	0.529623	-0.916964	0.000111173	0.000209909
2734055	OG1RF_RS13165	OG1RF_12572	2733447	2734844	+	NA	citrate_transporter	AEA95259.1	PF03600	0.00019469	0.000196955	0.000207347	0.000128027	0.000129465	0.000145802	9.77e-05	0.373184	6.91e-06	1.59414	0.672781	0.000199664	0.000125249
2734634	OG1RF_RS13165	OG1RF_12572	2733447	2734844	+	NA	citrate_transporter	AEA95259.1	PF03600	0.000350859	0.000387157	0.000384072	0.000121288	8.09e-05	0.000137791	0.000127241	0.373184	3.55e-65	3.20217	1.67905	0.000374029	0.000116805
2734690	OG1RF_RS13165	OG1RF_12572	2733447	2734844	+	NA	citrate_transporter	AEA95259.1	PF03600	9.47e-05	0.00014856	0.000118109	0.000206639	0.000184082	0.000254753	0.000207136	0.373184	3.49e-12	0.565118	-0.823376	0.000120456	0.000213153
2734764	OG1RF_RS13165	OG1RF_12572	2733447	2734844	+	NA	citrate_transporter	AEA95259.1	PF03600	0.00032483	0.000263357	0.000260714	6.06e-05	0.00010519	8.65e-05	7.55e-05	0.373184	3.97e-53	3.45303	1.78786	0.000282967	8.19475e-05
2734936	Intergenic_2651_2734845_2734977	Intergenic_2651_2734845_2734977	2734845	2734977	.	Intergenic_2651_2734845_2734977	Intergenic_2651_2734845_2734977	NA	NA	8.54e-05	9.34e-05	9.71e-05	0.000105566	0.000149693	9.77e-05	0.000116884	732.56	1413.43			9.19667e-05	0.000117461
2734943	Intergenic_2651_2734845_2734977	Intergenic_2651_2734845_2734977	2734845	2734977	.	Intergenic_2651_2734845_2734977	Intergenic_2651_2734845_2734977	NA	NA	4.06e-05	3.71e-05	3.5e-05	0.000145995	0.000135533	0.000104144	0.000173107	0.373184	1.8e-32	0.26892	-1.89475	3.75667e-05	0.000139695
2734977	Intergenic_2651_2734845_2734977	Intergenic_2651_2734845_2734977	2734845	2734977	.	Intergenic_2651_2734845_2734977	Intergenic_2651_2734845_2734977	NA	NA	0.0001114	9.68e-05	8.92e-05	0.000208885	0.000260952	0.000230719	0.000147955	0.373184	2.52e-19	0.467328	-1.09749	9.91333e-05	0.000212128
2735012	OG1RF_RS13170	OG1RF_12573	2734978	2735673	+	NA	GntR_family_transcriptional_regulator	AEA95260.1	PF00392	8.33e-05	5.4e-05	6.56e-05	0.000145995	0.000188128	0.0001442	0.000142036	0.373184	6.41e-16	0.436092	-1.1973	6.76333e-05	0.00015509
2735201	OG1RF_RS13170	OG1RF_12573	2734978	2735673	+	NA	GntR_family_transcriptional_regulator	AEA95260.1	PF00392	9.37e-05	6.19e-05	7.96e-05	0.000350389	0.000202288	0.000286797	0.00026188	0.373184	2.21e-61	0.28474	-1.81228	7.84e-05	0.000275338
2735384	OG1RF_RS13170	OG1RF_12573	2734978	2735673	+	NA	GntR_family_transcriptional_regulator	AEA95260.1	PF00392	2.08e-06	0	2.62e-06	0	0	0	0	100023	25780.5			1.56667e-06	0
2735752	OG1RF_RS13175	OG1RF_12574	2735717	2736439	-	NA	response_regulator	AEA95261.1	PF00072,PF00486	0.000180114	0.000175571	0.000199473	0.000157226	0.000198243	0.000177846	0.000210096	167297	168999			0.000185053	0.000185853
2736249	OG1RF_RS13175	OG1RF_12574	2735717	2736439	-	NA	response_regulator	AEA95261.1	PF00072,PF00486	0.000209266	0.000193578	0.000176726	0.00017744	0.000204311	0.000184255	0.000173107	100063	96869.6			0.00019319	0.000184778
2736413	OG1RF_RS13175	OG1RF_12574	2735717	2736439	-	NA	response_regulator	AEA95261.1	PF00072,PF00486	0.000159292	0.000167693	0.000144355	0.000193163	0.000165876	0.000185857	0.000167189	11470.2	12508.5			0.000157113	0.000178021
2736439	OG1RF_RS13175	OG1RF_12574	2735717	2736439	-	NA	response_regulator	AEA95261.1	PF00072,PF00486	4.16e-06	5.63e-06	2.62e-06	0.000240331	0.000244769	0.000249946	0.000241166	0.373184	1e-146	0.0169499	-5.88258	4.13667e-06	0.000244053
2737279	OG1RF_RS13180	OG1RF_12575	2736849	2737625	-	NA	RNA-binding_protein	AEA95262.1	PF00013,PF01424	0.00019469	0.000207084	0.000217845	0.000262791	0.000260952	0.000280388	0.000221932	35.4525	71.284			0.00020654	0.000256516
2737323	OG1RF_RS13180	OG1RF_12575	2736849	2737625	-	NA	RNA-binding_protein	AEA95262.1	PF00013,PF01424	0.000112441	0.000131678	0.000163603	0.00026953	0.000256906	0.000237128	0.000285552	0.373184	4.14e-19	0.518178	-0.948479	0.000135907	0.000262279
2737914	OG1RF_RS13185	OG1RF_12576	2737640	2738467	-	spoIIIJ	stage_III_sporulation_protein_J	AEA95263.1	PF02096	1.04e-06	5.63e-06	2.62e-06	0.000119042	0.00010519	0.00015862	0.000170148	0.373184	1.28e-82	0.022399	-5.48042	3.09667e-06	0.00013825
2738279	OG1RF_RS13185	OG1RF_12576	2737640	2738467	-	spoIIIJ	stage_III_sporulation_protein_J	AEA95263.1	PF02096	0.00017595	0.000248726	0.000264214	0.000123534	0.00013351	0.000160222	0.000176066	0.373184	3.47e-05	1.54807	0.630472	0.00022963	0.000148333
2738340	OG1RF_RS13185	OG1RF_12576	2737640	2738467	-	spoIIIJ	stage_III_sporulation_protein_J	AEA95263.1	PF02096	0.000295679	0.000422046	0.000337704	0.000132519	8.29e-05	0.00015862	0.000115405	0.373184	1.38e-52	2.87518	1.52365	0.00035181	0.000122361
2739009	Intergenic_2656_2738830_2739026	Intergenic_2656_2738830_2739026	2738830	2739026	.	Intergenic_2656_2738830_2739026	Intergenic_2656_2738830_2739026	NA	NA	0	0	0	0	0	0	0	80410.3	NaN			0	0
2739198	Intergenic_2657_2739162_2739467	Intergenic_2657_2739162_2739467	2739162	2739467	.	Intergenic_2657_2739162_2739467	Intergenic_2657_2739162_2739467	NA	NA	0.000107236	0.000104667	0.000118109	0.000206639	0.000214426	0.000214697	0.000159791	0.373184	3.04e-10	0.553095	-0.854402	0.000110004	0.000198888
2739200	Intergenic_2657_2739162_2739467	Intergenic_2657_2739162_2739467	2739162	2739467	.	Intergenic_2657_2739162_2739467	Intergenic_2657_2739162_2739467	NA	NA	0.000169703	0.000221715	0.000195973	0.00017744	0.000111259	0.000131382	0.000161271	3.73184	3.71944			0.000195797	0.000145338
2739219	Intergenic_2657_2739162_2739467	Intergenic_2657_2739162_2739467	2739162	2739467	.	Intergenic_2657_2739162_2739467	Intergenic_2657_2739162_2739467	NA	NA	1.04e-06	0	1.75e-06	0	4.05e-06	0	0	97493.2	186592			9.3e-07	1.0125e-06
